# Cardiac Sex Differences are Established Prior to Gonad Formation

**DOI:** 10.1101/2020.09.29.319194

**Authors:** Wei Shi, Xinlei Sheng, Kerry M. Dorr, Josiah E. Hutton, Haley A. Davies, Tia D. Andrade, Todd M. Greco, Yutaka Hashimoto, Joel D. Federspiel, Zachary L. Robbe, Xuqi Chen, Arthur P. Arnold, Ileana M. Cristea, Frank L. Conlon

**Author notes:** Correspondence (I.M.C.), (F.L.C.). These authors contributed equally (Wei Shi, Xinlei Sheng).

## Abstract

Male and female disease states differ in their prevalence, treatment responses, and survival rates. In cardiac disease, women almost uniformly fare far worse than men. Though sex plays a critical role in cardiac disease, the mechanisms underlying sex differences in cardiac homeostasis and disease remain unexplained. Here, in adult and embryonic hearts we reveal sex-specific transcriptomes and proteomes and show that cardiac sex differences are predominately accounted for by post-transcriptional mechanisms. We found differential expression of male-female proteins in the cardiomyocytes. Using a quantitative proteomics-based approach, we characterized differential sex-specific enriched cardiac proteins, protein complexes, and biological sex processes in the context of global genetic diversity of the Collaborative Cross, an established surrogate for human diversity. We also found that sex differences in cardiac protein expression are established by both hormonal and sex chromosomal mechanisms. We have demonstrated the onset of sex-biased protein expression and discovered that sex disparities in heart tissue occur at the earliest stages of heart development at a period that preceeds mammalian gonadal development. Collectively, these findings may explain why congenital heart disease, a leading cause of death whose origin is often developmental, is sex biased. Our results reveal molecular foundations for differences in cardiac tissue that underlie sex disparities in health, disease, and treatment outcomes.

## Supplemental Spreadsheets for "Cardiac Sex Differences are Established Prior to Gonad Formation" (part 1 of 3)

### Sheet: S1
Table S1: Differential Genes in Male and Female C57 Mouse Hearts
Gene ID	Gene Name	log2FoldChange (Male/Female)	p-adj	Enriched in
ENSMUSG00000056673	Kdm5d	11.8441	9.3e-28	Male
ENSMUSG00000068457	Uty	11.4947	3.78e-26	Male
ENSMUSG00000069045	Ddx3y	11.3	2.78e-38	Male
ENSMUSG00000069049	Eif2s3y	9.51872	1.23e-72	Male
ENSMUSG00000024481	Lvrn	2.19849	3.13e-16	Male
ENSMUSG00000079105	C7	2.03455	3.72e-26	Male
ENSMUSG00000054203	Ifi205	1.88883	7.16e-40	Male
ENSMUSG00000055489	Ano5	1.8204	2.73e-07	Male
ENSMUSG00000024222	Fkbp5	1.79707	9.6e-12	Male
ENSMUSG00000096942	Rps19-ps6	1.63388	1.12e-05	Male
ENSMUSG00000020609	Apob	1.43896	1.01e-08	Male
ENSMUSG00000074768	Bhmt	1.38595	0.000705378	Male
ENSMUSG00000003477	Inmt	1.23212	6.77e-18	Male
ENSMUSG00000020676	Ccl11	1.22422	0.000110237	Male
ENSMUSG00000075408	6030408B16Rik	1.20908	3.1e-07	Male
ENSMUSG00000069922	Ces3a	1.15359	0.00544963	Male
ENSMUSG00000030972	Acsm5	1.14044	1.12e-15	Male
ENSMUSG00000022025	Cnmd	1.06584	0.0116098	Male
ENSMUSG00000030862	Cpxm2	1.05509	1.05e-11	Male
ENSMUSG00000022376	Adcy8	1.05298	0.00379262	Male
ENSMUSG00000017897	Eya2	1.05165	7.65e-05	Male
ENSMUSG00000028307	Aldob	1.0175	1.39e-10	Male
ENSMUSG00000030268	Bcat1	0.988556	0.000630239	Male
ENSMUSG00000079015	Serpina1c	0.976276	0.00335072	Male
ENSMUSG00000004791	Pgf	0.964825	2.43e-06	Male
ENSMUSG00000021750	Fam107a	0.952052	0.0489013	Male
ENSMUSG00000056035	Cyp3a11	0.945312	0.0128866	Male
ENSMUSG00000031442	Mcf2l	0.922644	0.000751023	Male
ENSMUSG00000059908	Mug1	0.921633	0.00125336	Male
ENSMUSG00000038393	Txnip	0.913858	1.02e-12	Male
ENSMUSG00000063696	Gm8730	0.878055	0.00574839	Male
ENSMUSG00000027524	Edn3	0.876124	0.0110616	Male
ENSMUSG00000044811	Cd300c2	0.864713	0.0395529	Male
ENSMUSG00000030317	Timp4	0.851452	1.83e-13	Male
ENSMUSG00000025481	Urah	0.841844	0.0269637	Male
ENSMUSG00000087057	Gm11730	0.832547	0.00216631	Male
ENSMUSG00000025991	Cps1	0.832042	0.00761253	Male
ENSMUSG00000006642	Tcf23	0.82738	0.000475434	Male
ENSMUSG00000066154	Mup3	0.826414	0.000179221	Male
ENSMUSG00000041798	Gck	0.811807	0.00135701	Male
ENSMUSG00000019278	Dpep1	0.807177	6.08e-21	Male
ENSMUSG00000005681	Apoa2	0.799118	9.94e-06	Male
ENSMUSG00000035540	Gc	0.779037	0.00750945	Male
ENSMUSG00000054422	Fabp1	0.774225	0.0221284	Male
ENSMUSG00000019775	Rgs17	0.773884	0.0248044	Male
ENSMUSG00000052087	Rgs14	0.773341	0.0406045	Male
ENSMUSG00000021508	Cxcl14	0.768308	7.71e-12	Male
ENSMUSG00000021091	Serpina3n	0.767609	4.39e-05	Male
ENSMUSG00000058207	Serpina3k	0.757023	3.75e-05	Male
ENSMUSG00000044456	Rin3	0.742592	4.92e-15	Male
ENSMUSG00000028862	Map3k6	0.73826	0.0198144	Male
ENSMUSG00000029368	Alb	0.735439	3.82e-15	Male
ENSMUSG00000067242	Lgi1	0.725404	3.14e-05	Male
ENSMUSG00000038068	Rnf144b	0.725033	0.00197986	Male
ENSMUSG00000028001	Fga	0.716233	0.00174744	Male
ENSMUSG00000007659	Bcl2l1	0.705635	0.00199407	Male
ENSMUSG00000045573	Penk	0.702237	3.41e-05	Male
ENSMUSG00000022508	Bcl6	0.697906	0.00671267	Male
ENSMUSG00000030762	Aqp8	0.694614	0.00292928	Male
ENSMUSG00000086233	Gm11816	0.692785	0.0241569	Male
ENSMUSG00000072849	Serpina1e	0.691925	2.84e-05	Male
ENSMUSG00000031972	Acta1	0.685414	0.0149218	Male
ENSMUSG00000019906	Lin7a	0.684328	0.00745647	Male
ENSMUSG00000041040	Fam117b	0.677241	0.0477947	Male
ENSMUSG00000005667	Mthfd2	0.675036	9.72e-05	Male
ENSMUSG00000029321	Slc10a6	0.667804	0.0103588	Male
ENSMUSG00000027656	Wisp2	0.667607	2.06e-05	Male
ENSMUSG00000030895	Hpx	0.664933	0.042649	Male
ENSMUSG00000071178	Serpina1b	0.662041	0.0189322	Male
ENSMUSG00000064359	mt-Tg	0.661822	0.045709	Male
ENSMUSG00000064342	mt-Ti	0.650486	3.4e-12	Male
ENSMUSG00000016194	Hsd11b1	0.642511	8.97e-08	Male
ENSMUSG00000029552	Tes	0.633718	0.0167388	Male
ENSMUSG00000038550	Ciart	0.633602	0.00362345	Male
ENSMUSG00000056069	Fam105a	0.629737	0.0227412	Male
ENSMUSG00000037465	Klf10	0.628639	2.63e-12	Male
ENSMUSG00000022357	Klhl38	0.622643	8.29e-06	Male
ENSMUSG00000021260	Hhipl1	0.621875	0.0278575	Male
ENSMUSG00000073490	Ifi207	0.618601	0.000414148	Male
ENSMUSG00000046470	Sox18	0.613407	1.2e-13	Male
ENSMUSG00000000305	Cdh4	0.605568	0.000825054	Male
ENSMUSG00000042807	Hecw2	0.603026	4.3e-05	Male
ENSMUSG00000047878	A4galt	0.598391	0.00011151	Male
ENSMUSG00000020681	Ace	0.58748	7.82e-13	Male
ENSMUSG00000030630	Fah	0.586613	1.08e-10	Male
ENSMUSG00000026536	Mnda	0.583617	0.00360785	Male
ENSMUSG00000100658	F730311O21Rik	0.582529	0.0365753	Male
ENSMUSG00000086584	Gm12002	0.579861	1.07e-05	Male
ENSMUSG00000032715	Trib3	0.570626	0.00251876	Male
ENSMUSG00000053166	Cdh22	0.557207	0.0491871	Male
ENSMUSG00000024803	Ankrd1	0.547627	4.68e-09	Male
ENSMUSG00000027947	Il6ra	0.544113	0.00663491	Male
ENSMUSG00000029330	Cds1	0.543307	0.00174037	Male
ENSMUSG00000056529	Ptafr	0.541789	0.014198	Male
ENSMUSG00000020889	Nr1d1	0.541458	0.00104267	Male
ENSMUSG00000031963	Bmper	0.536667	0.00524472	Male
ENSMUSG00000032202	Rab27a	0.530696	0.00175745	Male
ENSMUSG00000064343	mt-Tq	0.530384	3.03e-14	Male
ENSMUSG00000064360	mt-Nd3	0.527131	0.000345547	Male
ENSMUSG00000050640	Tmem150c	0.51914	0.000417835	Male
ENSMUSG00000031762	Mt2	0.51912	0.0137119	Male
ENSMUSG00000049130	C5ar1	0.516841	0.00263655	Male
ENSMUSG00000021822	Plau	0.516719	0.00367848	Male
ENSMUSG00000024471	Myot	0.515898	1.03e-05	Male
ENSMUSG00000029570	Lfng	0.51222	0.000288189	Male
ENSMUSG00000070803	Cited4	-0.500961	4.35e-08	Female
ENSMUSG00000070469	Adamtsl3	-0.504766	0.00334559	Female
ENSMUSG00000048142	Nat8l	-0.504839	0.00882268	Female
ENSMUSG00000039741	Bahcc1	-0.508275	1.2e-05	Female
ENSMUSG00000031226	Pbdc1	-0.50918	6.2e-05	Female
ENSMUSG00000020654	Adcy3	-0.509567	0.00670806	Female
ENSMUSG00000032193	Ldlr	-0.513099	3.14e-05	Female
ENSMUSG00000032271	Nnmt	-0.519899	0.0105786	Female
ENSMUSG00000040612	Ildr2	-0.520301	0.00385584	Female
ENSMUSG00000016262	Sertad4	-0.522881	0.00374569	Female
ENSMUSG00000087442	Gm14453	-0.524847	0.0490088	Female
ENSMUSG00000106296	4632404M16Rik	-0.529664	0.0274631	Female
ENSMUSG00000031938	4931406C07Rik	-0.535317	0.000540929	Female
ENSMUSG00000024042	Sik1	-0.536469	0.0491676	Female
ENSMUSG00000037138	Aff3	-0.544781	0.00260242	Female
ENSMUSG00000019817	Plagl1	-0.547309	0.00399705	Female
ENSMUSG00000061080	Lsamp	-0.547405	0.00420592	Female
ENSMUSG00000021957	Tkt	-0.5596	3.36e-07	Female
ENSMUSG00000048458	Fam212b	-0.561784	2.11e-18	Female
ENSMUSG00000047146	Tet1	-0.563063	0.000657296	Female
ENSMUSG00000090698	Apold1	-0.565768	0.000865214	Female
ENSMUSG00000000794	Kcnn3	-0.570685	0.0375494	Female
ENSMUSG00000030030	1700003E16Rik	-0.572913	0.0127913	Female
ENSMUSG00000026443	Lrrn2	-0.574567	0.00810336	Female
ENSMUSG00000028076	Cd1d1	-0.574761	0.0241569	Female
ENSMUSG00000110353	Gm33543	-0.581631	0.00608804	Female
ENSMUSG00000041930	Fam222a	-0.587543	0.000330799	Female
ENSMUSG00000071984	Fndc1	-0.587596	3.79e-17	Female
ENSMUSG00000031377	Bmx	-0.59203	0.0228915	Female
ENSMUSG00000021069	Pygl	-0.595095	0.00134102	Female
ENSMUSG00000040498	Igsf23	-0.595417	0.0182258	Female
ENSMUSG00000044770	Scml4	-0.596343	0.0398391	Female
ENSMUSG00000029482	Aacs	-0.599344	1.66e-05	Female
ENSMUSG00000038463	Olfml2b	-0.603836	0.0285237	Female
ENSMUSG00000039384	Dusp10	-0.60652	0.000348543	Female
ENSMUSG00000029778	Adcyap1r1	-0.607397	7.05e-06	Female
ENSMUSG00000104737	Gm42937	-0.609238	0.00736201	Female
ENSMUSG00000041119	Pde9a	-0.617351	0.000759414	Female
ENSMUSG00000038486	Sv2a	-0.626564	0.00520173	Female
ENSMUSG00000079017	Ifi27l2a	-0.628531	8.17e-09	Female
ENSMUSG00000034765	Dusp5	-0.634263	2.3e-09	Female
ENSMUSG00000055235	Wdr86	-0.6592	0.0487132	Female
ENSMUSG00000040037	Negr1	-0.664074	0.00156562	Female
ENSMUSG00000036446	Lum	-0.664493	1.08e-19	Female
ENSMUSG00000000787	Ddx3x	-0.67555	2.34e-36	Female
ENSMUSG00000031273	Col4a6	-0.683092	0.000410841	Female
ENSMUSG00000036334	Igsf10	-0.684245	0.000120691	Female
ENSMUSG00000025332	Kdm5c	-0.68844	8.54e-40	Female
ENSMUSG00000035150	Eif2s3x	-0.689185	3.92e-28	Female
ENSMUSG00000020532	Acaca	-0.710692	0.00341531	Female
ENSMUSG00000035948	Acss3	-0.714218	0.010013	Female
ENSMUSG00000039942	Ptger4	-0.719498	0.00027848	Female
ENSMUSG00000005360	Slc1a3	-0.731245	0.0201314	Female
ENSMUSG00000022479	Vdr	-0.758128	0.0367186	Female
ENSMUSG00000041653	Pnpla3	-0.789588	6.21e-07	Female
ENSMUSG00000022371	Col14a1	-0.791463	4.65e-22	Female
ENSMUSG00000050071	Bex1	-0.799051	0.00799613	Female
ENSMUSG00000040564	Apoc1	-0.806025	0.0160059	Female
ENSMUSG00000048070	Pirt	-0.811578	1.68e-11	Female
ENSMUSG00000048078	Tenm4	-0.819182	0.0194074	Female
ENSMUSG00000029838	Ptn	-0.819762	8.79e-06	Female
ENSMUSG00000057722	Lepr	-0.835072	4.44e-06	Female
ENSMUSG00000044405	Adig	-0.845905	0.0081488	Female
ENSMUSG00000039639	Kcne1	-0.859928	7.12e-11	Female
ENSMUSG00000037143	Cfap61	-0.877791	0.00655031	Female
ENSMUSG00000025407	Gli1	-0.88329	0.000760129	Female
ENSMUSG00000037369	Kdm6a	-0.931135	5.68e-46	Female
ENSMUSG00000075224	Lrrc55	-0.937175	0.0121945	Female
ENSMUSG00000059146	Ntrk3	-0.947127	0.00216631	Female
ENSMUSG00000055254	Ntrk2	-0.987104	0.00718511	Female
ENSMUSG00000040536	Necab1	-0.997279	0.017892	Female
ENSMUSG00000000120	Ngfr	-1.00634	0.00210088	Female
ENSMUSG00000010651	Acaa1b	-1.01182	0.0398391	Female
ENSMUSG00000050830	Vwc2	-1.01906	0.00496688	Female
ENSMUSG00000027386	Fbln7	-1.02435	0.0247166	Female
ENSMUSG00000005057	Sh2b2	-1.02682	0.00112234	Female
ENSMUSG00000026580	Selp	-1.05709	0.0177252	Female
ENSMUSG00000020297	Nsg2	-1.08065	0.0284587	Female
ENSMUSG00000007682	Dio2	-1.16666	5.81e-08	Female
ENSMUSG00000094114	NA	-1.19283	7.12e-11	Female
ENSMUSG00000029322	Plac8	-1.2983	0.0181688	Female
ENSMUSG00000037493	Cib2	-1.30061	1.81e-05	Female
ENSMUSG00000031373	Car5b	-1.31705	4.12e-05	Female
ENSMUSG00000015970	Chdh	-1.3198	0.000646806	Female
ENSMUSG00000033576	Apol6	-1.37925	0.00037379	Female
ENSMUSG00000074634	Tmem267	-1.38751	1.73e-08	Female
ENSMUSG00000040016	Ptger3	-1.42956	0.00205481	Female
ENSMUSG00000025153	Fasn	-1.4682	3.04e-08	Female
ENSMUSG00000049241	Hcar1	-1.4728	0.000453136	Female
ENSMUSG00000037686	Aspg	-1.50207	0.00175639	Female
ENSMUSG00000027359	Slc27a2	-1.60094	0.000605545	Female
ENSMUSG00000024747	Aldh1a7	-1.60711	0.000196412	Female
ENSMUSG00000056054	S100a8	-1.6218	0.0387968	Female
ENSMUSG00000039196	Orm1	-1.63277	0.00132077	Female
ENSMUSG00000031725	Ces1f	-1.68295	0.000506519	Female
ENSMUSG00000002997	Prkar2b	-1.71342	0.00070856	Female
ENSMUSG00000024972	Lgals12	-1.7692	0.00165188	Female
ENSMUSG00000041220	Elovl6	-1.78446	3.98e-09	Female
ENSMUSG00000026834	Acvr1c	-1.79328	0.0104987	Female
ENSMUSG00000017002	Slpi	-1.81974	4.84e-06	Female
ENSMUSG00000061780	Cfd	-1.84486	2.36e-05	Female
ENSMUSG00000033022	Cdo1	-2.10162	4.1e-09	Female
ENSMUSG00000012705	Retn	-2.1878	1.2e-13	Female
ENSMUSG00000041737	Tmem45b	-2.20277	3.55e-06	Female
ENSMUSG00000027559	Car3	-2.25853	2.3e-05	Female
ENSMUSG00000030278	Cidec	-2.2706	0.00233127	Female
ENSMUSG00000056071	S100a9	-2.28694	5.02e-07	Female
ENSMUSG00000037071	Scd1	-2.33233	2.3e-09	Female
ENSMUSG00000022878	Adipoq	-2.4198	3.73e-07	Female
ENSMUSG00000027513	Pck1	-2.43352	0.000591436	Female
ENSMUSG00000008153	Clstn3	-2.46635	0.000341776	Female
ENSMUSG00000030935	Acsm3	-2.51438	2.07e-07	Female
ENSMUSG00000030546	Plin1	-2.52095	3.3e-06	Female
ENSMUSG00000058022	Adtrp	-2.91896	4.44e-06	Female
ENSMUSG00000031489	Adrb3	-3.30098	1.56e-18	Female
ENSMUSG00000051596	Otop1	-3.93591	7.05e-05	Female
ENSMUSG00000031710	Ucp1	-5.10218	0.00179611	Female
ENSMUSG00000086503	Xist	-9.43445	0	Female

### Sheet: S2
Table S2: Differential Proteins in Male and Female C57 Mouse Hearts
Accession Number	Protein Name	log2FoldChange(Male/Female)	p-value	Enriched in
A0A0R4J0X5	Serpina1c	0.592527	6.81075e-06	Male_Nucei
Q3ULD5	Mccc2	0.609098	3.63171e-06	Male_Nucei
Q9DC07	Nebl	0.616134	2.76668e-06	Male_Nucei
Q7TQ48	Srl	0.620225	2.35865e-06	Male_Nucei
A2A7B5	Prdm2	0.624959	1.95845e-06	Male_Nucei
Q3UER8	Fgg	0.651294	6.78989e-07	Male_Nucei
Q3UQ28	Pxdn	0.676581	2.35924e-07	Male_Nucei
P07759	Serpina3k	0.691551	1.23863e-07	Male_Nucei
E9PV24	Fga	0.734515	1.80552e-08	Male_Nucei
Q9CQR4	Acot13	0.759229	5.66436e-09	Male_Nucei
Q9WUM5	Suclg1	0.782702	1.81878e-09	Male_Nucei
P61027	Rab10	0.810139	4.61691e-10	Male_Nucei
A0A140T8N1	Igkv1-88	0.813374	3.91575e-10	Male_Nucei
Q0KL02	Trio	0.849386	5.99002e-11	Male_Nucei
D3YTY9	Kng1	0.860372	3.32458e-11	Male_Nucei
Q07417	Acads	0.941992	3.31166e-13	Male_Nucei
Q61247	Serpinf2	0.999221	1.02116e-14	Male_Nucei
O55143	Atp2a2	1.02072	2.6218e-15	Male_Nucei
A8DUK4	Hbb-bs	1.08776	3.13895e-17	Male_Nucei
Q91VB8	Hba-a1	1.14995	4.02368e-19	Male_Nucei
G3X8T9	Serpina3n	1.15421	2.95938e-19	Male_Nucei
A2A839	Epb41	0.594011	3.41643e-05	Male_Cytoplasm
E9Q6B6	Mapk8ip3	0.59556	3.25835e-05	Male_Cytoplasm
P58771	Tpm1	0.599259	2.90829e-05	Male_Cytoplasm
Q9DAC2	C8g	0.606518	2.32265e-05	Male_Cytoplasm
P01660		0.630647	1.08053e-05	Male_Cytoplasm
P23492	Pnp	0.630716	1.07813e-05	Male_Cytoplasm
H7BWY6	Rbp4	0.631375	1.05541e-05	Male_Cytoplasm
Q64462	Cyp4b1	0.659603	4.15978e-06	Male_Cytoplasm
Q9QYB8	Add2	0.674775	2.48309e-06	Male_Cytoplasm
P31532	Saa4	0.677768	2.23993e-06	Male_Cytoplasm
Q9CY02	Ahsp	0.691553	1.38578e-06	Male_Cytoplasm
E9PX48	Dock7	0.705954	8.3112e-07	Male_Cytoplasm
Q9WV69	Dmtn	0.706063	8.27877e-07	Male_Cytoplasm
Q91Y97	Aldob	0.707655	7.8189e-07	Male_Cytoplasm
P15327	Bpgm	0.713285	6.38243e-07	Male_Cytoplasm
Q01279	Egfr	0.721513	4.73116e-07	Male_Cytoplasm
A2AMI2	Eif4g3	0.75024	1.62204e-07	Male_Cytoplasm
P49222	Epb42	0.753286	1.44466e-07	Male_Cytoplasm
A0A0R4J032	C9	0.775242	6.18841e-08	Male_Cytoplasm
Q8CCP0	Nemf	0.802347	2.10504e-08	Male_Cytoplasm
P08032	Spta1	0.802751	2.07086e-08	Male_Cytoplasm
P04919	Slc4a1	0.81123	1.46709e-08	Male_Cytoplasm
E9QNT8	Ank1	0.819971	1.02464e-08	Male_Cytoplasm
Q6P5E6	Gga2	0.821702	9.53927e-09	Male_Cytoplasm
Q91XL1	Lrg1	0.831865	6.25061e-09	Male_Cytoplasm
G3X8X3	Slc43a1	0.832327	6.13096e-09	Male_Cytoplasm
P20152	Vim	0.833286	5.88947e-09	Male_Cytoplasm
A0A0R4J0X5	Serpina1c	0.839561	4.52332e-09	Male_Cytoplasm
A0A140T8P9	Igkv14-111	0.842489	3.99667e-09	Male_Cytoplasm
Q3U0A6	Hbq1b	0.863578	1.61883e-09	Male_Cytoplasm
A8DUK4	Hbb-bs	0.864106	1.58222e-09	Male_Cytoplasm
E9Q397	Sptb	0.864564	1.55107e-09	Male_Cytoplasm
G5E897	Kdelc2	0.867039	1.39286e-09	Male_Cytoplasm
E9Q6D8	C6	0.867238	1.38084e-09	Male_Cytoplasm
P02104	Hbb-y	0.871244	1.15942e-09	Male_Cytoplasm
A0A0A6YY53	Ighg2c	0.883808	6.66813e-10	Male_Cytoplasm
P09813	Apoa2	0.88578	6.10932e-10	Male_Cytoplasm
G3X8T9	Serpina3n	0.910292	2.02695e-10	Male_Cytoplasm
P07759	Serpina3k	0.935688	6.26883e-11	Male_Cytoplasm
Q91VB8	Hba-a1	0.955111	2.50221e-11	Male_Cytoplasm
P00920	Ca2	0.964772	1.57398e-11	Male_Cytoplasm
D3Z482	Ankrd26	0.983236	6.40882e-12	Male_Cytoplasm
P28665	Mug1	1.09189	2.32319e-14	Male_Cytoplasm
Q641K1	Agtpbp1	1.11138	7.98026e-15	Male_Cytoplasm
Q8BH35	C8b	1.12196	4.43456e-15	Male_Cytoplasm
P13634	Ca1	1.15764	5.8726e-16	Male_Cytoplasm
Q9QUT0	Rhag	1.1704	2.80796e-16	Male_Cytoplasm
A0A0R4J0I1	Serpina3k	1.18589	1.1342e-16	Male_Cytoplasm
Q99LU0	Chmp1b1	1.34356	5.7602e-21	Male_Cytoplasm
A2A997	C8a	1.34697	4.58995e-21	Male_Cytoplasm
B5X0G2	Mup17	1.35392	2.8834e-21	Male_Cytoplasm
Q4FZE8	Gm21320	1.50966	4.67549e-26	Male_Cytoplasm
Q61646	Hp	1.70705	7.27991e-33	Male_Cytoplasm
D3YXF5	C7	1.72634	1.42126e-33	Male_Cytoplasm
Q00898	Serpina1e	3.0853	2.00202e-103	Male_Cytoplasm
Q5SX39	Myh4	-2.34406	1.24901e-61	Female_Nuclei
P13542	Myh8	-2.32505	1.12596e-60	Female_Nuclei
J3QPC8	Tnnt1	-1.66492	3.05254e-32	Female_Nuclei
G3UW82	Myh2	-1.23739	1.00897e-18	Female_Nuclei
P58774	Tpm2	-1.23129	1.47587e-18	Female_Nuclei
P46412	Gpx3	-0.990141	1.18646e-12	Female_Nuclei
P02468	Lamc1	-0.910506	5.72912e-11	Female_Nuclei
A0A0A6YVU8	Gm9774	-0.887456	1.66303e-10	Female_Nuclei
P01027	C3	-0.782075	1.57244e-08	Female_Nuclei
P26350	Ptma	-0.698469	3.99018e-07	Female_Nuclei
A0A0R4J1H6	Golga3	-0.651655	2.11204e-06	Female_Nuclei
Q01853	Vcp	-0.635633	3.64835e-06	Female_Nuclei
Q8C483	Sars	-0.602889	1.07387e-05	Female_Nuclei
Q19LI2	A1bg	-2.03623	8.58448e-43	Female_Cytoplasm
A0A075B5M7	Igkv5-39	-1.83875	3.19278e-35	Female_Cytoplasm
Q06770	Serpina6	-0.663878	7.40237e-06	Female_Cytoplasm
Q8CJH3	Plxnb1	-0.663525	7.48516e-06	Female_Cytoplasm
Q9DCT8	Crip2	-0.599898	5.09021e-05	Female_Cytoplasm
O09114	Ptgds	-0.596396	5.62786e-05	Female_Cytoplasm

### Sheet: S3
Table S3: Normalized TMT/MS Data for Nuclear Cardiac Proteins across 8 Founders
							Average Log2 Fold Change M/F within each strain								P-values (significance test within each strain, FDR-corrected significance indicated in green)								Median and Reference Channel Normalized Abundances
Accession	Gene	Coverage [%]	# Peptides	# PSMs	# Unique Peptides	MW [kDa]	PWK	129	CAS	A/J	WSB	C57	NZO	NOD	PWK Significance A	129 Significance A	CAS Significance A	A/J Significance A	WSB Significance A	C57 Significance A	NZO Significance A	NOD Significance A	F6_ REF	F6_ M_ PWK	F6_ F_ C57	F6_ F_ A/J	F6_ M_129	F6_ F_ WSB	F6_ F_ CAS	F6_ F_ PWK	F6_ M_ NZO	F7_ REF	F7_ M_ PWK	F7_ M_129	F7_ M_ NOD	F7_ F_ NOD	F7_ M_ CAS	F7_ F_129	F7_ F_ NZO	F7_ M_ A/J	F9_ REF	F9_ F_ A/J	F9_ F_ C57	F9_ M_ NZO	F9_ M_ NOD	F9_ F_ NOD	F9_ M_ A/J	F9_ M_ WSB	F9_ M_ C57	F10_ REF	F10_ F_ CAS	F10_ F_ PWK	F10_ F_ WSB	F10_ M_ CAS	F10_ F_129	F10_ F_ NZO	F10_ M_ WSB	F10_ M_ C57
Q5SX39	Myh4	35	71	518	62	222.7	-0.514665	-0.359786	-0.310777	-0.516677	0.310134	-2.34406	-0.282319	0.130906	8.39311e-06	0.0260723	0.0566583	0.000612788	0.00587132	1.24901e-61	0.243575	0.242939	2278.02	1879.34	1747.7	2221.29	1600.07	1503.02	2225.77	1975.73	1513.21	2278.02	1103.5	1231.32	1394.37	1307.2	1377.71	1440	1277.14	1351.53	2278.02	1779.29	24430.6	1747.28	2140.38	1920.94	1444.79	2071.91	3210.56	2278.02	2372.23	2285.73	2145.46	2329.23	2193.34	2688.1	2451.55	1945.38
P13542	Myh8	10	21	34	19	222.6	-0.815006	-0.0633491	-0.556762	-1.45122	0.361303	-2.32505	0.514182	0.0217237	1.22362e-12	0.859812	0.000571959	6.37101e-22	0.00130024	1.12596e-60	0.0346405	0.798763	742.297	673.035	571.008	637.93	682.094	515.486	745.163	637.564	817.587	742.297	168.469	184.183	194.783	198.008	173.892	188.977	173.334	172.973	742.297	529.667	8703.42	613.323	559.973	545.468	254.033	696.664	1064.37	742.297	774.419	842.9	647.46	859.159	716.186	828.575	797.241	786.502
J3QPC8	Tnnt1	8	2	4	2	31.3	-0.103595	-0.299048	-0.108425	-0.164857	0.221952	-1.66492	-0.0317384	-0.179074	0.405998	0.0710113	0.522027	0.274495	0.0499565	3.05254e-32	0.93376	0.115043	210.159	284.814	116.659	122.936	102.791	99.6714	212.748	269.475	178.155	210.159	273.702	138.89	115.837	161.607	209.501	115.165	167.976	131.187	210.159	187.708	1197.82	167.814	179.66	172.942	145.913	147.428	234.607	210.159	235.015	330.622	176.304	205.844	182.184	185.688	174.445	179.93
G3X8T9	Serpina3n	42	19	94	19	46.7	0.464963	0.3882	1.29452	0.0321659	0.309034	1.15421	0.768396	0.0232663	0.00395294	0.0507129	5.11776e-25	0.854455	0.00605171	2.95938e-19	0.00223147	0.788819	4036.34	3895.13	2903.56	2954.7	3873.04	2125.58	2722.72	3645.94	7434.51	4036.34	5232.11	3594.34	5504.46	5317.14	6771.18	2698.73	4475.51	3392.76	4036.34	3768.68	3064.38	6281.63	3568.98	3611.14	3482.21	2577.59	4552.49	4036.34	2826.74	2966.65	2344.49	6841.43	3006.97	3576.82	2960.29	8729.89
Q91VB8	Hba-a1	68	9	130	9	15.1	0.566028	1.23617	-0.159852	1.02677	-0.159599	1.14995	1.40493	-0.00171881	0.00047233	5.11772e-09	0.336101	5.14157e-09	0.216309	4.02368e-19	5.83343e-08	0.952971	2374.31	1279.05	1342.35	1506.91	2597.25	3202.96	1598.92	2514.76	1594.45	2374.31	5027.32	6472.93	2345.41	1883.95	1810.8	1586.85	2091.16	5321.9	2374.31	1781.24	1381.52	6197.57	1839.33	2305.77	1377.56	2760.53	4412.24	2374.31	1993.47	1745.03	1588.58	1404.81	2263.42	851.387	1529.21	1632.2
G3UW82	Myh2	6	10	38	9	223.1	-0.351734	-0.499227	0.463839	-0.468502	0.426913	-1.23739	-1.23101	-0.0778147	0.00254011	0.00142897	0.000189564	0.00189369	0.000140609	1.00897e-18	1.81692e-09	0.522892	367.661	234.031	121.699	394.697	188.104	121.764	228.509	242.989	117.124	367.661	289.359	319.094	363.058	372.623	391.597	342.205	350.689	301.225	367.661	325.665	1539.06	205.648	243.417	267.462	219.391	282.873	294.444	367.661	338.728	424.905	384.008	390.74	374.697	406.955	397.064	409.95
P58774	Tpm2	40	15	51	6	32.8	1.74537	0.161065	0.416638	-0.102752	-0.0633856	-1.23129	0.685944	0.144276	1.53642e-26	0.361717	0.000786185	0.495922	0.609367	1.47587e-18	0.00594048	0.200742	554.702	244.483	346.929	434.711	179.18	199.659	392.532	16.5661	2404.19	554.702	581.172	395.062	754.42	604.546	877.076	357.238	1225.5	451.258	554.702	391.504	1334.99	2014	525.191	553.289	318.159	248.251	393.736	554.702	472.644	229.691	226.198	277.773	156.344	1520.84	159.3	322.657
A8DUK4	Hbb-bs	85	11	85	4	15.7	0.175312	0.78678	-0.159694	0.821852	-0.13799	1.08776	1.03993	-0.467129	0.261884	0.000155527	0.336598	2.91677e-06	0.283058	3.13895e-17	4.76272e-05	2.21991e-05	3539.88	1756.21	2243.05	1871.33	2703.14	3831.48	2108.69	3246.01	2810.6	3539.88	4492.13	4884.76	4314.25	3630.22	2330.77	1942.15	3751.36	5529.7	3539.88	2532.36	2486.5	8316.73	3398.55	7031.61	2254.59	3525.1	6462.16	3539.88	2709.48	2287.38	2395.4	1982.52	2456.07	1660.41	2133.79	3590.16
O55143	Atp2a2	53	61	1703	60	114.8	0.340516	0.0653627	0.0528722	0.197464	0.0930609	1.02072	0.547849	-0.0158865	0.0335246	0.636113	0.639647	0.261033	0.424298	2.6218e-15	0.0252412	0.947521	46061.2	48485.7	40098.8	43507.8	43396.5	36332.2	38669.8	42227.7	40651.3	46061.2	60437	40718.2	45430	45911.3	39244.4	43155.1	37784.2	50555.9	46061.2	39806	41768.3	65021.7	44669	45185.2	44978.4	42755.4	53020.2	46061.2	36849.3	43795	40074.3	39093.6	37233.7	34500.4	38742.2	113082
Q61247	Serpinf2	23	13	34	13	54.9	-0.0357341	1.30074	-0.695066	0.743905	-1.26316	0.999221	1.25056	0.148922	0.815993	8.28055e-10	1.63503e-05	2.30504e-05	1.21347e-21	1.02116e-14	1.23484e-06	0.187408	804.595	338.898	638.522	251.264	990.727	2193.74	1078.08	471.703	452.409	804.595	731.454	1543.92	1585.47	1805.21	523.083	374.469	520.808	811.539	804.595	566.447	706.603	2215.03	962.35	492.728	557.883	768.089	2129.71	804.595	646.648	625.492	711.814	542.248	654.389	600.276	442.459	559.086
Q07417	Acads	35	13	51	13	44.9	0.352372	0.0721897	-0.0727602	0.0394813	0.271707	0.941992	-0.388615	0.222749	0.0279647	0.613943	0.676577	0.821933	0.016012	3.31166e-13	0.087412	0.0529344	1008.44	821.929	856.511	851.906	860.496	834.122	839.214	654.63	1132.06	1008.44	1015.29	1084.08	1094.5	898.882	829.405	938.987	1719.48	985.741	1008.44	979.177	825.438	1008.72	1218.16	1082.91	896.144	1083.98	1248.9	1008.44	758.795	784.458	861.327	690.009	910.682	1083.08	962.83	1982.43
P46412	Gpx3	25	6	15	6	25.4	-0.0619341	-0.0740501	0.152117	0.113387	-0.0580325	-0.990141	-0.33254	-0.0100014	0.642878	0.802153	0.208933	0.518557	0.637915	1.18646e-12	0.154823	0.990936	549.989	357.585	491.62	415.527	491.284	674.256	469.965	363.18	551.973	549.989	457.771	473.668	497.936	453.895	540.853	493.437	526.589	473.13	549.989	443.247	1517.11	444.877	545.757	597.06	455.862	711.136	564.262	549.989	512.967	487.941	616.172	551.38	522.338	728.673	528.416	446.99
D3YTY9	Kng1	8	6	19	6	53.2	0.0469674	0.309423	-0.0809326	0.193231	-0.156121	0.860372	0.501921	0.557864	0.732262	0.111256	0.639601	0.271391	0.226213	3.32458e-11	0.0387383	2.17016e-06	183.432	149.545	152.186	130.188	176.422	189.908	190.486	169.916	142.768	183.432	217.025	227.158	376.773	290.56	168.883	121.387	182.303	182.991	183.432	138.39	130.533	424.047	229.386	121.208	124.08	142.053	352.482	183.432	189.62	184.912	176.68	190.487	204.289	217.963	186.936	160.796
P02468	Lamc1	1	2	11	2	177.2	-0.0224423	-0.183307	-0.0577479	-0.591627	-1.24288	-0.910506	-0.171345	0.195827	0.90803	0.314619	0.746516	8.74779e-05	5.25169e-21	5.72912e-11	0.549123	0.0871938	420.138	610.958	193.158	170.495	684.322	162.987	630.718	565.072	630.244	420.138	673.508	804.723	102.434	91.804	675.985	860.805	770.909	96.1964	420.138	34.0891	32.4626	846.954	42.119	34.4012	39.5646	32.2809	28.1353	420.138	854.077	739.531	97.5271	750.551	829.982	892.575	77.7937	91.8945
Q0KL02	Trio	2	7	24	6	347.6	-0.08638	-0.846155	0.997274	0.550296	0.980104	0.849386	-1.30272	-0.00982256	0.497017	2.32126e-08	1.59131e-15	0.00173918	1.47571e-18	5.99002e-11	1.77347e-10	0.992256	384.389	2546.93	70.7712	34.6768	53.1929	40.5532	15.5322	2677.49	17.7615	384.389	370.057	389.84	503.211	428.129	505.079	414.789	422.299	346.326	384.389	404.67	354.999	336.691	382.462	463.594	297.048	394.898	358.8	384.389	451.642	419.49	402.377	427.504	381.653	452.108	478.829	408.325
A0A0A6YVU8	Gm9774	10	5	23	5	42.1	-0.341136	0.233582	-0.82082	-0.588527	-0.899347	-0.887456	0.83436	-0.183903	0.0034436	0.213238	3.4644e-07	9.52555e-05	9.49992e-12	1.66303e-10	0.00095733	0.1051	123.69	238.307	283.774	289.756	247.078	375.782	325.377	328.794	294.045	123.69	120.971	112.103	130.053	136.706	135.287	149.554	115.157	134.03	123.69	120.029	129.619	119.954	122.25	149.898	138.485	124.094	112.933	123.69	147.387	126.323	129.397	132.354	155.937	117.027	146.747	110.534
A0A140T8N1	Igkv1-88	17	2	5	2	13.2	0.679499	0.378218	0.37391	0.0902807	-0.106944	0.813374	0.488604	-0.13515	2.84624e-05	0.056376	0.00254262	0.607183	0.401247	3.91575e-10	0.0436485	0.242216	240.348	100.234	222.921	129.961	182.165	113.793	110.43	107.72	466.407	240.348	216.854	222.145	432.279	563.057	181.054	184.568	431.73	214.376	240.348	232.065	183.336	643.709	325.077	268.677	171.027	110.358	616.093	240.348	101.641	90.2641	103.829	93.7599	126.503	359.466	91.7154	97.8298
P61027	Rab10	54	10	31	9	22.5	-0.29078	-0.786016	0.0635454	-0.796532	0.595672	0.810139	-0.310968	-0.585845	0.0130955	2.33369e-07	0.580283	1.27942e-07	9.94883e-08	4.61691e-10	0.189359	9.28867e-08	964.246	603.884	153.785	956.067	288.193	165.079	444.484	406.265	218.235	964.246	451.963	386.986	578.907	1042.25	541.338	346.419	490.197	366.578	964.246	987.033	734.624	792	666.769	827.409	752.127	763.796	665.419	964.246	849.207	885.355	950.274	810.609	817.797	763.04	921.699	892.3
Q9WUM5	Suclg1	35	11	127	10	36.1	0.19151	-0.134398	0.255417	0.0402706	-0.0445163	0.782702	-0.178736	0.282495	0.222323	0.504394	0.0377994	0.818441	0.712345	1.81878e-09	0.524227	0.0148956	2626.65	1859.02	2318.42	2269.3	2259.07	4200.64	2209.81	1710.06	2588.99	2626.65	2187.32	2935.63	2761.88	2520.39	2781.95	3013.97	3551.72	2735.72	2626.65	1788.28	1763.8	2939.69	3055.91	2262.82	1436.72	4693.67	2397.44	2626.65	1855.18	1833.27	3338.33	2070.35	2687.9	2706.15	2616.23	4625.41
Q9CQR4	Acot13	58	8	55	8	15.2	0.662177	0.792559	0.0115633	0.158236	0.0510844	0.759229	0.269081	0.00696981	4.50003e-05	0.000139768	0.888602	0.36772	0.673926	5.66436e-09	0.2296	0.895292	1810.87	2050.71	1891.5	1364.91	2778.36	968.456	1033.18	1226.35	2055.54	1810.87	2353.51	1743.12	1374.71	1159.71	1235.76	1388.02	2780.93	2657.71	1810.87	2864.11	1699.72	2840.55	1417.43	1618.98	2061.55	1054.46	2673.95	1810.87	1136.85	1556.78	880.03	951.731	1222.32	1282.08	860.653	3404.49
P01027	C3	21	33	108	33	186.4	0.00365576	0.0685919	0.336265	-0.101445	-0.163649	-0.782075	0.0803082	-0.159408	0.93707	0.625584	0.00654391	0.501423	0.20518	1.57244e-08	0.617329	0.163334	2140.65	1530.84	4438.07	1975.97	2077.73	1927.17	1641.36	1812.07	2234.11	2140.65	1743.21	2004.72	2602.34	2410.8	1951.99	1791.98	2417.88	2211.96	2140.65	2580.73	2991.04	2954.35	2178.34	2928.39	2035.33	1519.77	2158.81	2140.65	1395.79	1453.69	1434.57	1882.36	2100.91	2489.65	1481.46	2161.43
E9PV24	Fga	58	56	1396	55	87.4	0.498296	1.03768	-0.604397	0.798913	-1.03279	0.734515	1.16214	0.35475	0.00203943	8.10215e-07	0.000182179	5.4656e-06	5.28337e-15	1.80552e-08	6.14697e-06	0.00237417	31562.8	16835.1	26943.2	12807.6	34707.5	78847	39823.2	16295.3	24575.8	31562.8	31515.8	48148.9	53951.4	57725.2	19283.2	11015.3	21620.4	47211.5	31562.8	25305	30552.3	66269.9	44516.9	19277.6	19096.4	36330.1	82753.9	31562.8	16315.9	17934.3	14395.6	17642.1	29344.8	18974	9243.68	12909.3
P07759	Serpina3k	16	5	9	3	46.9	0.563113	0.646704	-0.182452	0.728276	-0.087335	0.691551	0.52106	0.276676	0.000504672	0.00169187	0.269912	3.41053e-05	0.489221	1.23863e-07	0.0325085	0.0170205	259.838	244.807	178.492	96.1239	322.578	318.721	393.265	183.979	243.91	259.838	292.987	362.411	417.283	331.909	304.508	201.318	177.427	261.61	259.838	147.474	171.348	265.264	442.607	377.923	141.948	278.861	310.478	259.838	331.791	180.022	249.336	334.414	236.21	177.396	255.828	254.52
Q3UQ28	Pxdn	16	24	53	24	165	0.152506	0.256559	-0.0830484	0.0581506	0.129584	0.676581	-0.081461	0.49521	0.325421	0.176983	0.630167	0.74043	0.259289	2.35924e-07	0.888804	2.51853e-05	862.163	970.441	808.003	906.367	1041.15	754.578	967.945	750.241	773.998	862.163	866.32	1031.87	1095.87	763.783	1031.62	662.998	687.704	803.503	862.163	767.781	729.562	840.586	1046.45	756.101	939.504	916.056	1170.56	862.163	1199.11	902.268	1061.13	1014.2	1072.29	1020.67	1070.29	1287
P26350	Ptma	22	3	7	3	12.2	0.513923	0.077721	-0.563155	0.141675	-0.598701	-0.698469	-0.414709	0.682708	0.00147592	0.596234	0.000492951	0.41994	5.43903e-06	3.99018e-07	0.0653967	7.44542e-09	69.4593	31.9364	57.4021	57.3763	64.9489	96.8279	84.405	30.3492	65.2713	69.4593	67.9519	96.7971	78.6831	61.1328	71.8262	68.1978	104.37	103.968	69.4593	103.452	75.525	72.9988	98.2475	49.0941	73.4548	95.8922	60.8014	69.4593	85.0096	39.6042	169.168	42.837	85.0652	79.9477	79.758	21.1117
Q3UER8	Fgg	64	34	742	34	50.3	0.510717	0.967972	-0.607991	0.766375	-1.08256	0.651294	1.1253	0.347086	0.00157823	3.96616e-06	0.000166543	1.29504e-05	2.50077e-16	6.78989e-07	1.16355e-05	0.00293115	21137.2	11033.5	17913	8534.94	24533.7	55444.3	26996.2	11144.3	15336.3	21137.2	22372.3	32396.2	35477.6	39096.6	13183.6	7469.08	14509.9	30157.5	21137.2	16746.2	21331.6	44084.6	30700.2	12930.4	12845.5	24970.4	53058.6	21137.2	10705.2	12302.3	9869.87	11552.7	21634.8	12729.1	5870.34	8578.03
A2A7B5	Prdm2	4	7	12	7	187.1	-0.208663	-0.584212	-0.177629	0.0560795	-0.398022	0.624959	-0.290028	-0.133907	0.0788795	0.000159355	0.283229	0.749347	0.00241306	1.95845e-06	0.228017	0.246878	90.0585	72.3156	68.0564	79.0424	69.6953	85.3149	78.9381	105.524	63.5105	90.0585	100.317	83.0899	96.0657	93.4037	95.2249	89.1075	88.3852	88.3494	90.0585	84.0229	71.9833	84.056	77.2643	96.7845	81.1793	83.5913	76.188	90.0585	154.017	93.9733	124.305	110.743	139.951	92.039	75.4889	139.777
A0A0R4J1H6	Golga3	23	29	64	29	162.8	-0.0920097	0.00571499	0.079961	-0.0265694	-0.0847166	-0.651655	-0.0557031	0.0137783	0.466111	0.84183	0.494378	0.860523	0.501706	2.11204e-06	0.99345	0.850464	820.946	798.157	837.25	830.089	875.189	844.186	752.898	822.858	931.62	820.946	821.698	825.094	930.607	867.725	850.271	831.433	857.426	814.542	820.946	775.075	1895.89	726.314	821.643	867.87	761.331	801.762	815.838	820.946	816.86	903.67	900.964	808.947	862.128	865.773	843.862	923.942
Q7TQ48	Srl	33	28	164	28	99.1	0.459968	0.484751	-0.400201	0.208874	-0.116309	0.620225	0.404846	0.266183	0.00435073	0.016541	0.0136906	0.234491	0.362821	2.35865e-06	0.0879923	0.0215306	7126.12	6336.42	5615.47	6092.23	8866.31	6904.7	7408.63	5827.03	9091.13	7126.12	12261.6	8023.54	6985.54	5559.91	5621.86	6797.95	8201.06	8120.19	7126.12	6458.73	5807.24	9712.67	8443.53	7269.62	6386.03	6492.55	6318.31	7126.12	7736.29	7693.77	6118.01	5854.24	5271.87	6001.77	5521.48	11239.7
Q9DC07	Nebl	16	5	9	5	31.1	-0.425769	-0.21047	0.14072	-0.298435	-0.206288	0.616134	-0.365644	-0.00543755	0.000241413	0.232757	0.243625	0.0478604	0.112191	2.76668e-06	0.111421	0.97775	107.091	95.4901	104.626	113.464	109.365	151.617	132.81	99.486	123.644	107.091	94.6921	102.332	112.233	116.83	146.638	105.177	120.086	96.4082	107.091	101.523	100.305	96.2824	106.068	102.295	78.4046	143.672	102.006	107.091	148.332	155.983	171.284	163.308	139.771	163.279	136.206	212.106
Q3ULD5	Mccc2	39	17	70	17	61.3	0.610107	0.316132	0.222627	0.301547	-0.291871	0.609098	0.694646	0.214656	0.000167347	0.104515	0.0692834	0.0861329	0.0255035	3.63171e-06	0.00537926	0.0617908	1698.87	1201.28	1768.09	1046.92	1362.56	1811.41	886.045	1012.35	1951.18	1698.87	2118.1	1882.26	2774.55	2453.52	1257.84	1168.18	1649.07	1976.21	1698.87	1496.81	2194.9	3484.78	2025.34	1682.8	1158.85	1408.33	4484.57	1698.87	942.279	1162.34	1161.54	875.55	1438.13	1709.6	1020.1	1560.19
Q01853	Vcp	65	47	380	46	89.3	-0.0198822	-0.00152553	-0.351507	0.155796	-0.124778	-0.635633	0.243403	0.00443227	0.92594	0.867887	0.0307184	0.375151	0.330125	3.64835e-06	0.268755	0.912094	10302	9918.6	12002.4	10405.3	11016.4	9881.44	11210	11190.4	11380.1	10302	11559.8	12659.2	7673.93	8543.16	8079.59	12761.5	9936.64	13216.7	10302	12165.4	15023.3	10100.5	8334.97	7416.63	11927.8	9197.46	10241.5	10302	10473	10586.1	9752.74	8914.76	10939.2	8209.13	8809.93	7153.79
A0A0R4J0X5	Serpina1c	38	13	43	12	45.8	0.724428	0.860456	0.23853	0.671473	0.378076	0.592527	0.471502	0.185518	8.25644e-06	3.78865e-05	0.0520301	0.000132929	0.000759755	6.81075e-06	0.0507159	0.104331	661.796	722.823	603.49	517.247	853.648	585.559	392.87	510.716	742.479	661.796	831.425	872.873	829.052	688.233	477.732	489.577	609.8	968.781	661.796	539.426	590.223	886.125	1047.18	961.598	714.181	727.15	1007.17	661.796	376.952	429.973	475.28	430.495	461.353	564.771	651.524	792.809
Q8K0E8	Fgb	78	50	1176	49	54.7	0.481373	0.910922	-0.597083	0.698399	-1.05689	0.583946	1.09345	0.313074	0.00286742	1.35223e-05	0.000218352	7.06244e-05	1.22669e-15	9.37008e-06	1.99066e-05	0.00713377	30511.4	16455.8	27127.6	14276.6	35347.1	78372.1	39406.4	16538.6	23661.8	30511.4	29384.8	47293.7	52698.9	56997.6	19532.1	11000.6	21242.7	43816.8	30511.4	24858.4	30528.6	62817.7	42042.2	19262	19687.8	35685.7	73235.5	30511.4	16298.1	16296.8	15324.5	17293.5	32951.5	19284.9	9351.1	13187.9
Q8C483	Sars	27	13	36	13	61.1	-0.354544	-0.215062	-0.256357	-0.461274	-0.0153924	-0.602889	-1.15151	-0.149818	0.00234004	0.220566	0.117457	0.00222463	0.881457	1.07387e-05	2.05655e-08	0.191825	1499.87	1108.94	1430.33	2002.11	1213.07	1949.77	1825.24	1337.65	772.775	1499.87	1049.76	1429.6	1633.12	1891.78	1558.26	1453.71	1711.42	1613.99	1499.87	2372.41	1475.45	680.11	1430.5	1507.09	1563.41	1681.19	1109.99	1499.87	1861.87	1422.43	1950.73	1528.59	1613.78	1516.1	2177.91	803.272
Q9JIY0	Plekho1	9	4	23	4	46	-0.158704	-0.181958	-0.229287	0.551283	0.670485	0.571403	-0.353888	0.194754	0.18791	0.319127	0.162651	0.00170622	1.95207e-09	1.48172e-05	0.125578	0.0888632	2358.64	1815.36	1048.05	1685.03	1462.87	1083.02	2154.66	1609.46	1762.55	2358.64	1604.28	1813.57	1799.46	1430.43	1632.8	1623.85	2113.41	1634.12	2358.64	2141.76	2023.6	1796.32	1837.99	1747.68	3973.62	2152.02	2104.35	2358.64	2244.47	2207.83	1894.88	2119.91	2093.01	2434.83	2587.62	2460.03
Q9WV35	Apobec2	63	12	142	12	25.6	-0.24419	0.158486	0.0307673	0.259041	0.574506	0.561887	0.0767579	-0.532114	0.0384122	0.367976	0.769818	0.140398	2.79233e-07	2.08446e-05	0.626654	1.27956e-06	5698.23	6235.94	4039.57	5694.19	5142.7	3908.59	5383.84	6580.41	5760.39	5698.23	4613.41	4312.74	6243.78	5563.45	7058.11	4233.9	5944.02	4940.16	5698.23	5959.24	3719.75	6113.73	4132.93	9441.75	9005.31	4587.54	6326.26	5698.23	7661.09	6269.87	4016.5	6268	4237.84	5314.86	7214.26	5128.03
F8WI14	Ecm1	11	7	18	7	62.7	0.0979816	0.336765	-0.392441	-0.0154061	-0.609845	0.558931	0.693964	0.0588763	0.514346	0.0858	0.0156601	0.919012	3.6369e-06	2.31505e-05	0.00542151	0.571713	412.929	332.62	426.385	324.853	385.764	902.644	478.197	308.03	324.471	412.929	422.208	520.251	513.795	670.919	356.683	308.608	303.745	387.74	412.929	345.345	463.435	689.746	455.131	259.261	275.339	610.422	950.669	412.929	451.831	397.236	536.054	351.85	408.788	323.197	332.31	360.192
E9Q5B5	Hk2	37	32	236	32	99.2	-0.494485	0.0754662	-0.478701	0.142447	0.0295961	-0.569344	-0.130108	-0.317174	1.89432e-05	0.603425	0.00311352	0.417414	0.820306	3.08092e-05	0.697735	0.00431879	9083.87	10043.1	7526.67	8880.33	8801.65	9202.91	9192.7	12713.7	7756.13	9083.87	8090.4	9498.7	5758.6	9558.45	5318.93	9199.67	7956.05	11508.2	9083.87	12896.3	10338.1	8058.05	10938.9	11244.8	12528.3	9272.64	5933.52	9083.87	7954.2	12833	9547.43	6986.09	8168.01	9350.61	9866.33	6105.98
Q99MR8	Mccc1	48	31	130	31	79.3	0.315085	0.427987	0.00760085	0.235132	-0.136896	0.537323	0.493468	0.129618	0.0486985	0.0326474	0.91352	0.180807	0.286773	4.90459e-05	0.0417974	0.247311	3220.73	2641.17	3401.4	2484.43	2848	3514.34	2289.87	2539.71	3339.34	3220.73	3941.71	3526.7	5331.01	4947.37	2261.82	2052.38	3073.5	3908.73	3220.73	3055.11	4170.58	5757.11	3978.56	3562.27	2611.39	2890.49	7914.67	3220.73	2395.8	2751.64	2572.41	2448.61	2685.92	3387.85	2645.25	3074.38
P0DOV2	Ifi204	29	18	56	18	69.4	0.21068	-0.0717941	0.393133	0.0261321	0.145378	0.531137	0.00843209	-0.0965294	0.181271	0.814231	0.00151964	0.88147	0.20395	6.049e-05	0.816192	0.416748	740.36	597.75	885.405	559.409	968.973	700.521	563.012	540.416	694.865	740.36	450.371	885.425	1002.78	1037.63	737	909.772	834.288	633.467	740.36	551.939	761.221	851.629	1008.91	1113.26	498.194	773.138	888.872	740.36	571.164	365.297	658.625	752.448	1039.24	703.194	730.105	1490.62
A0A0A0MQF6	Gapdh	70	27	773	27	38.6	0.216392	0.0362945	0.691518	-0.115245	0.350711	0.52573	-0.0833403	-0.241242	0.170201	0.733998	3.00742e-08	0.445006	0.00180549	7.25243e-05	0.881222	0.0314584	21466	21790.6	20577.6	26593.6	21427.3	19348.9	17369.7	15803.5	20536.6	21466	16867.8	19197.9	19019.5	18938.5	41921.9	20155.2	29708	24148.1	21466	24919.5	12009.6	24345.3	15178.2	21483.7	23410.1	19934.1	23905.9	21466	20418.2	17470.4	19883.7	19104.8	19460.8	17842.9	30094.9	23008.7
Q8BH95	Echs1	65	21	577	21	31.5	0.237227	-0.0465648	-0.479549	-0.0104101	-0.0625132	-0.535716	-0.836568	0.011653	0.134094	0.951657	0.00306041	0.945351	0.61398	8.40711e-05	6.38765e-05	0.864412	17185.3	17322.1	17840.2	15786.9	16171.7	16691	25841.5	13895.3	10699.4	17185.3	22289.3	13256.7	14108.1	13948.7	22096.3	16453.8	24676.4	19080	17185.3	19488.9	19460.2	12065.7	13210.2	13149.9	15942.2	9357.55	13309.3	17185.3	30062.2	19710	16077.8	17998	13940	15977.5	22021.7	12421.2
A0A0A0MQA5	Tuba4a	7	3	26	3	52.9	0.359887	-0.022491	-0.119762	0.0799501	-0.40035	-0.527267	-0.182659	0.266471	0.0248683	0.94405	0.477	0.648879	0.00227629	0.000107298	0.511254	0.0213941	795.115	647.914	806.452	830.133	681.453	1121.87	858.211	593.166	763.895	795.115	771.138	869.516	1025.16	675.924	783.351	767.747	881.935	998.669	795.115	845.034	1109.14	839.864	1017.32	1022.09	771.951	807.809	626.407	795.115	692.487	512.596	838.822	643.818	807.59	938.289	677.754	702.762
A0A075B5P3	Ighg2b	14	4	14	4	36.7	0.655269	0.176876	0.973425	0.48973	0.622262	0.506213	0.0143463	-0.172977	5.38602e-05	0.324812	7.24026e-15	0.00532175	2.58806e-08	0.000137565	0.799163	0.128633	433.592	135.795	469.921	270.91	258.672	141.255	185.328	182.812	365.245	433.592	328.46	355.572	787.047	961.5	435.662	388.714	489.551	562.136	433.592	380.366	582.271	485.447	564.147	561.813	352.374	266.276	1285.86	433.592	186.358	111.969	107.606	294.141	154.657	352.724	116.793	208.585
A0A2I3BPN8	Ralgapa2	8	14	30	14	218.9	-0.306707	-0.22248	0.339092	-0.0775084	0.0148832	0.502452	-0.406706	0.0556472	0.00875263	0.201855	0.00611301	0.607592	0.924646	0.000155219	0.0716011	0.590206	197.661	126.391	136.962	146.583	191.418	227.812	153.137	203.279	147.369	197.661	147.03	173.812	182.875	190.548	255.177	204.963	205.526	154.253	197.661	195.604	203.903	230.165	185.583	163.968	170.036	218.588	253.014	197.661	198.877	134.91	193.533	190.107	221.164	294.955	207.127	229.862
Q9CQA3	Sdhb	51	21	199	21	31.8	0.617773	0.867319	-0.281385	0.546206	0.0524567	0.498039	1.89196	-0.162759	0.000138754	3.3033e-05	0.085054	0.00188215	0.664919	0.000178644	4.6785e-13	0.154169	6831.52	5643.81	5428.64	4658.41	10027.3	4835.6	4800.56	5010.95	14572.1	6831.52	10017.2	6773.1	4571.3	6285.61	3550.25	4972.86	4211.47	6160.81	6831.52	5631.3	8367.78	15409.8	7448.67	7169.85	8864.65	6441.93	11964.8	6831.52	4685.96	5194.96	5310.78	4255.26	4236.54	3866.88	4080.16	7519.77
Q8BGP6	Slc25a40	12	4	13	4	37.9	-0.158843	0.0163502	-0.261449	-0.355143	-0.242753	-0.501996	0.158268	-0.0186425	0.187499	0.803876	0.110179	0.0185394	0.0624119	0.00021822	0.429849	0.927236	96.5655	87.3605	135.363	202.992	141.589	150.406	116.431	95.4704	127.269	96.5655	62.862	115.77	55.9235	54.1711	88.6181	137.534	91.4849	139.199	96.5655	115.225	104.79	95.1208	79.2594	82.77	109.58	110.315	83.4325	96.5655	86.0165	72.2367	114.219	80.2732	116.926	107.799	113.328	86.1466
Q9Z321	Top3b	16	11	15	11	96.9	-0.0287297	0.0515812	0.0299987	0.112852	0.0450918	0.489713	0.066242	-0.00907634	0.864261	0.681859	0.77449	0.520532	0.713789	0.000232161	0.654623	0.997766	185.202	192.77	192.028	202.572	195.694	217.433	182.582	204.532	173.232	185.202	191.809	221.928	200.203	194.726	183.301	197.936	203.307	196.055	185.202	166.838	190.837	240.785	214.335	222.429	203.412	219.211	348.855	185.202	178.884	187.783	180.409	185.759	205.019	192.13	191.262	188.752
G3X9U9	Fis1	22	3	15	3	16.3	0.440813	0.368512	-0.187078	0.37132	0.287032	0.487833	1.03252	-0.160262	0.00623498	0.0623784	0.257551	0.0345875	0.0108739	0.000246171	5.3584e-05	0.16096	285.465	358.447	245.495	233.548	294.891	212.569	319.387	240.526	457.376	285.465	322.989	311.574	291.931	287.909	255.472	253.77	271.429	275.937	285.465	244.501	267.863	501.617	282.005	353.459	342.437	257.733	353.829	285.465	186.389	261.501	201.545	188.793	215.986	197.38	247.539	366.072
Q6NSR8	Npepl1	22	8	23	8	55.9	0.107861	0.648996	-0.403261	0.243901	-0.394925	-0.491724	0.329047	0.0434083	0.476394	0.00163217	0.0129762	0.165085	0.00260656	0.000288763	0.154357	0.662674	496.087	667.311	771.897	450.448	975.713	855.194	760.124	698.098	663.536	496.087	643.488	474.473	467.284	450.366	495.989	487.424	596.801	552.047	496.087	449.081	478.247	627.095	463.864	453.183	513.166	465.026	516.653	496.087	513.187	518.275	519.957	466.822	437.395	430.62	580.816	372.417
A0A1B0GX27	Bcat2	6	2	8	2	43.5	-0.0831076	0.0609914	-0.463825	0.19149	-0.54366	0.480414	-0.145981	0.226885	0.515471	0.650484	0.00419318	0.275732	3.59454e-05	0.000309569	0.638726	0.0488351	23.1477	19.9398	16.7069	18.7322	25.3535	31.813	45.2295	18.9229	24.3331	23.1477	22.6211	35.1107	22.7866	18.8982	23.7931	22.3351	22.154	22.9085	23.1477	14.4547	15.1677	32.6913	37.0734	32.2509	14.9891	20.7179	15.4207	23.1477	26.0031	26.1617	25.3037	27.8549	35.6262	40.9425	18.4658	29.0489
G5E902	Slc25a3	56	25	907	25	39.7	0.0939855	-0.196256	0.139451	-0.0653832	-0.0454374	-0.488145	-0.168304	0.100091	0.530132	0.273488	0.247724	0.664939	0.707175	0.000318004	0.559531	0.362783	21995.2	20028.1	22801.1	23820.5	23043.5	21206.9	20619.6	18769.2	18916.7	21995.2	21084.1	22303.5	22639.2	21503.3	22156.4	24176.7	21096	21952.1	21995.2	22441.1	31505.5	21334	21062.3	19268.9	22259.7	19724.5	19383.5	21995.2	17056.5	19750	21098.4	19343.3	27778.3	24135.2	21269.1	19334
H9H9S3	Zeb2	8	9	19	9	136.4	-0.474382	-0.577634	0.182921	-0.0615206	0.0449494	0.479259	-0.458447	0.0108443	4.1355e-05	0.000191049	0.133309	0.683649	0.714747	0.000320717	0.0388273	0.869731	53.2121	37.4139	36.3637	47.1204	33.7608	62.5075	44.9176	42.0609	24.8723	53.2121	29.8003	38.1747	57.2968	58.8795	60.0369	49.8629	53.7618	45.9171	53.2121	70.4652	51.8922	61.6678	61.535	59.0624	66.7597	65.1206	62.7944	53.2121	58.2971	51.3214	61.5896	57.1304	57.4936	65.1497	62.9038	60.2367
Q9CRB6	Tppp3	48	10	78	10	19	0.0128856	0.152452	-0.638826	-0.106285	-0.0127555	-0.487653	-0.664276	-0.116856	0.892585	0.382885	7.56162e-05	0.481214	0.897166	0.000322228	0.00182275	0.317226	2408.59	3135.54	2001.38	1915.96	2118.06	2949.38	2563	2924.24	1828.71	2408.59	3113.84	2111.96	2131.74	2272.49	1699.37	1935.92	3635.78	1811.12	2408.59	2117.68	1967.48	2004.67	2317.39	2552.01	1936.04	3172.14	1692.11	2408.59	2709.17	3269.57	3512.42	1686.6	1869.91	2439.27	3232.77	1138.41
Q6ZQ08	Cnot1	8	17	25	12	266.6	0.270077	0.182221	0.0342909	0.0632529	0.0105222	-0.482145	-0.0538032	0.169636	0.0895548	0.312909	0.748513	0.718611	0.955908	0.000373316	0.99913	0.135845	211.294	220.063	221.663	185.981	199.077	205.613	212.819	208.238	183.202	211.294	211.752	220.72	243.355	225.683	231.83	239.752	217.203	206.842	211.294	216.138	236.655	251.623	259.904	221.748	213.299	200.611	199.032	211.294	126.748	149.855	142.107	115.905	130.234	234.144	149.655	129.084
Q9CZB0	Sdhc	23	3	14	3	18.4	0.557217	0.756915	-0.24389	0.534545	0.249305	0.464546	1.495	-0.0406699	0.000576492	0.000267299	0.136867	0.00235109	0.0273285	0.000499806	8.47785e-09	0.76787	301.122	240.887	235.648	208.109	472.1	252.548	235.108	227.091	495.724	301.122	453.727	311.815	202.45	293.315	157.23	221.237	215.118	296.076	301.122	271.789	416.854	738.843	372.458	298.03	399.049	347.276	574.026	301.122	300.698	244.977	270.04	295.239	242.652	222.882	273.891	326.351
G3X8R0	Reep5	14	6	17	6	21.4	0.375924	0.329156	-0.162653	0.237569	0.131939	0.464233	1.04676	-0.0838618	0.0192382	0.0923591	0.327375	0.176331	0.250435	0.000504477	4.27019e-05	0.487148	381.289	378.205	309.317	329.894	416.226	350.723	362.276	327.549	628.621	381.289	484.033	346.278	345.649	368.859	361.549	306.347	369.492	399.192	381.289	372.144	408.002	718.601	415.429	437.771	428.513	405.763	628.273	381.289	405.616	336.902	360.415	324.471	300.607	282.636	373.478	361.329
O70325	Gpx4	37	8	62	8	22.2	0.0861207	0.166624	0.115777	0.0331969	0.119819	-0.468967	-0.0460167	-0.0587573	0.561903	0.348452	0.333118	0.849855	0.298302	0.000527855	0.976038	0.643694	1645.44	1470.83	1593.05	1559.25	1628.8	1521.3	1247.66	1376.18	2313.56	1645.44	1412.16	1630.5	1561.59	1530.86	1532.49	1451.01	2303.38	1627.02	1645.44	1650.94	2558.95	2139.55	1588.94	1750.63	1657.9	1543.59	1603.84	1645.44	1351.56	1339.75	1411.36	1283.92	1452.78	2294.07	1643.03	1395.9
F7DBB3	Ahnak2	28	18	82	9	166.4	-0.0919464	-0.234494	-0.035828	-0.118166	-0.307094	-0.466718	0.218647	-0.000847478	0.466452	0.174049	0.852344	0.433548	0.0188508	0.000559556	0.310628	0.94717	4854.89	6838.69	6730.07	3453.56	7065.26	3404.98	3382.19	8208.32	5311.75	4854.89	7236.76	7028.56	5884.9	5761.89	3468.38	8262.65	5050.84	3460.57	4854.89	3441.04	5040.54	5274.84	5436.39	5566.06	2891.83	3002.78	4834.07	4854.89	2853.72	6793.39	3325.86	2614.57	8318.65	4046.97	2437.54	3683.24
P08207	S100a10	28	2	6	2	11.2	-0.0271391	-0.226882	0.0369972	0.0950681	0.0936173	-0.466248	0.206686	-0.0642096	0.8753	0.191313	0.732278	0.588275	0.421397	0.000566407	0.332325	0.607955	364.728	307.524	377.308	336.472	330.862	357.639	314.485	365.406	380.229	364.728	357.073	318.732	351.287	324.715	375.598	390.119	387.629	373.729	364.728	397.689	433.623	475.448	376.19	435.871	410.44	463.153	315.102	364.728	329.16	311.811	426.953	284.766	370.103	353.837	374.041	271.886
Q8K2B3	Sdha	43	23	175	23	72.5	0.548351	0.824986	-0.222686	0.474239	-0.0251059	0.457463	1.64809	-0.153739	0.000702586	7.57973e-05	0.175442	0.00696013	0.824034	0.000615979	2.48724e-10	0.179762	4981.28	4196.73	4054.42	3636.35	7576.03	3935.04	3723.42	4051.61	8941.13	4981.28	7555.76	5300.12	3497.07	4937.53	2840.54	4136.55	3294.56	4774.2	4981.28	4236.25	6090.7	10187.8	5604.91	5187.96	6162.3	4915.77	8137.45	4981.28	3195.34	3984.75	3904.41	3088.63	3131.88	2808.75	2788.44	5793.06
Q8BK30	Ndufv3	51	6	34	2	11.8	-0.318151	0.520388	-0.532204	0.369487	-0.199151	-0.455024	1.53943	-0.357876	0.0064798	0.0104609	0.000998444	0.0354898	0.124881	0.000754955	3.14566e-09	0.00123558	718.34	807.062	1085.56	535.883	986.806	486.534	582.476	1140.71	1616.1	718.34	771.923	803.83	404.351	643.007	245.737	755.47	458.411	493.695	718.34	375.971	1054.92	838.968	788.721	885.959	684.324	462.004	783.657	718.34	357.014	827.865	515.025	403.918	492.933	386.186	410.417	777.821
Q03734	Serpina3m	12	3	11	3	47	0.374095	0.374006	0.0805935	0.370472	0.0276337	0.439267	0.383341	0.127294	0.0198182	0.0589189	0.49121	0.0350026	0.834082	0.00103934	0.103919	0.255338	338.654	341.708	292.681	282.835	336.72	344.307	377.415	319.778	302.96	338.654	386.488	463.782	505.225	455.326	401.129	287.511	278.469	341.886	338.654	159.127	249.732	374.257	603.997	560.218	229.471	366.008	409.946	338.654	376.009	242.09	310.834	395.582	330.186	240.726	301.802	325.521
E9Q4F8	Ankrd11	1	3	13	4	298.4	0.0502894	0.0137629	0.55803	-0.792346	0.332602	-0.437612	-0.685025	0.0799789	0.717126	0.813071	7.43989e-06	1.48824e-07	0.00310322	0.0011656	0.00126543	0.458122	364.483	385.571	373.816	530.801	360.282	327.807	193.424	345.023	227.904	364.483	359.115	477.618	515.909	475.334	329.542	476.973	403.994	368.28	364.483	525.691	452.734	310.065	428.554	418.195	241.743	389.877	336.161	364.483	266.844	374.153	344.362	348.091	352.972	460.915	456.574	274.127
P58269	Dpf3	12	4	8	4	43	0.0836254	-0.834136	0.264297	-0.639127	0.24048	0.433387	-0.693568	0.0160893	0.572172	3.73132e-08	0.0317489	2.25593e-05	0.0333973	0.00122562	0.00108557	0.835349	213.247	204.964	194.783	199.651	174.578	199.924	224.719	204.908	162.835	213.247	255.421	104.798	232.386	248.425	318.176	252.372	328.675	124.009	213.247	232.313	167.191	185.461	179.685	159.076	153.356	275.651	270.173	213.247	270.093	229.549	235.978	276.119	245.695	234.615	239.316	218.636
Q9JLH8	Tmod4	32	12	60	12	39.2	0.131076	0.219692	-0.0935663	0.166441	0.0402752	0.433307	-0.0948703	0.0841902	0.393566	0.237601	0.584186	0.343416	0.746413	0.00122837	0.834969	0.437072	1706.46	1016.78	1826.51	1506.92	2262.88	1117.03	1257.93	959.065	2309.57	1706.46	818.612	2140.8	2639.38	2240.6	1115.98	1945.29	2227.01	1739.21	1706.46	1764.81	1647.81	2192.86	2301.14	2419.87	1932.61	1156.64	2288.57	1706.46	946.406	716.921	1259.47	949.938	1836.36	2581.44	1287.14	2402.89
G3UVV4	Hk1	43	42	381	42	101.8	-0.303033	0.0695372	-0.31902	-0.0473526	-0.0618637	-0.432887	-0.125862	-0.1776	0.00962062	0.622516	0.050289	0.753876	0.617425	0.00130827	0.713855	0.118219	12880.6	13314.5	9874.63	13510.7	11774.5	16633	12502.1	16190.6	10346.1	12880.6	13029.8	12813.9	10310.9	15868.9	8487.07	12261.2	10382	16299.8	12880.6	18330.9	11358.7	9768.92	17429.4	15505.4	14513.7	15943.8	8253.18	12880.6	11323.4	16311.3	15935.6	10611.8	11170.1	11566.6	15257.7	7475.98
P01837	Igkc	50	5	49	5	11.9	0.652473	0.706473	0.404963	0.137319	0.43444	0.424929	0.865628	-0.220095	5.78964e-05	0.000640803	0.00109513	0.434369	0.000106664	0.001548	0.000628495	0.0505199	833.009	396.257	1097.05	552.75	715.467	272.672	444.743	449.722	1538.21	833.009	706.495	634.03	1685.01	2182.21	630.824	443.768	1048.91	945.279	833.009	856.511	1276.17	1828.27	1045.77	998.631	604.71	363.871	2714.18	833.009	317.206	251.836	175.613	378.038	383.226	798.638	241.936	471.889
P05977	Myl1	64	15	178	15	20.6	0.199885	0.174355	-0.12388	-0.389732	-0.102605	-0.423684	-0.316142	0.118532	0.203637	0.330525	0.461185	0.00976484	0.419849	0.0016334	0.1806	0.287224	5043.58	3299.17	3311.74	11157.3	4754.1	5030.74	2639.32	2682.36	3134.74	5043.58	2907.31	4348.23	7554.49	6544.78	2806.16	4269.6	3903.35	5978.14	5043.58	7313.4	8566.92	3453.72	6722.23	6605.87	8120	5664.06	4383.7	5043.58	2325.07	2721.12	5662.35	1749.74	3796.56	4299.27	4294.95	4472.06
E9PYJ9	Ldb3	5	3	53	3	72.3	0.137123	0.0581151	0.267597	0.259612	0.354031	0.422894	-0.0695998	0.133861	0.373514	0.660012	0.0297222	0.139525	0.00163046	0.00163643	0.936863	0.233114	1029.96	1297.05	795.944	1091.65	648.374	1505.82	966.811	1166.5	807.576	1029.96	1104.38	496.965	640.052	585.262	1206.79	521.071	843.258	1268.54	1029.96	1142.92	828.885	778.93	731.859	665.083	1406.6	1790.27	1128.25	1029.96	899.811	1017.2	1727.13	1040.26	579.047	821.662	2341.85	1050.02
B2RPU8	Zbed5	7	5	14	5	84.2	-0.130888	0.075967	0.115752	0.100428	-0.43532	0.420971	0.0142876	0.113341	0.283914	0.601824	0.333219	0.567434	0.000915604	0.00172427	0.799331	0.307333	18.5394	17.0196	19.9643	18.0554	21.6109	20.2631	17.535	18.2943	25.9194	18.5394	19.391	24.0029	24.6265	20.9834	23.7245	18.9848	24.859	20.9722	18.5394	19.4199	19.9598	18.9814	23.0569	23.0973	19.2048	22.1421	20.1058	18.5394	26.8665	21.5741	50.4911	24.3863	24.2893	19.5994	30.1828	33.3458
Q61838	Pzp	18	23	43	23	165.7	0.186331	1.10383	-0.294446	0.686552	-0.574256	0.418042	0.827586	0.22507	0.234478	1.63853e-07	0.0712655	9.35397e-05	1.28415e-05	0.00186636	0.00104696	0.0505999	1211.3	814.646	1074.97	659.668	1676.03	1814.16	1345.36	843.963	895.973	1211.3	1197.49	1818.93	1796.03	1402.43	911.998	722.975	1037.92	1456.14	1211.3	990.561	1139.13	2410.94	1308.86	1253.97	1199.79	1032.77	2120.02	1211.3	818.694	924.381	697.451	852.544	903.161	825.428	654.112	838.265
P63030	Mpc1	35	7	114	7	12.4	-0.0247819	0.249467	-0.118472	0.111388	0.00604449	-0.417955	0.0274459	0.0276569	0.891704	0.187646	0.482014	0.525953	0.988077	0.00187178	0.761792	0.760711	2927.94	2307.49	2737.83	3274.18	2997.72	2762.3	2417.61	2399.65	3395.32	2927.94	2481.16	2951.18	3178.71	3149.11	2139.94	2564.03	3669.88	3731.12	2927.94	3761.25	3670.35	3265.44	3225.25	3133.25	3869.01	2578.54	2635.17	2927.94	2239.26	2471.97	2696.3	2149.81	2440.23	2865.36	2902.97	2161.26
A0A1B0GX25	Hdac6	6	5	8	5	110.1	-0.270726	-0.210799	0.306637	-0.099442	0.316889	0.417708	0.157436	0.157524	0.0212022	0.231869	0.0129964	0.509916	0.00486647	0.00188322	0.431658	0.164471	57.4766	36.2412	49.9905	51.3923	49.2809	52.7456	38.5637	41.497	65.4657	57.4766	45.3028	61.7226	67.5665	67.4393	54.5261	61.6733	66.2299	61.1365	57.4766	73.3125	59.5933	98.4154	76.8364	62.0269	55.2622	84.8183	77.7018	57.4766	61.1943	56.8789	67.0022	68.8567	66.7943	80.7087	64.3446	68.6807
Q9ERI6	Rdh14	25	8	18	8	36.3	-0.147483	0.505769	-0.299423	0.315366	-0.115607	-0.409665	0.3687	0.161571	0.223273	0.0126612	0.066518	0.0726871	0.365617	0.00227366	0.116017	0.15444	131.961	168.647	173.493	196.139	255.764	169.176	188.43	199.46	216.612	131.961	132.775	132.328	142.747	135.954	122.645	138.659	158.395	167.087	131.961	163.719	166.955	157.84	180.249	152.821	280.694	154.129	126.064	131.961	122.658	134.405	134.375	130.138	134.667	131.611	126.046	130.225
P68372	Tubb4b	55	18	124	18	49.8	0.202963	-0.0360927	-0.081926	0.100165	-0.320213	-0.408964	-0.097839	0.148704	0.197064	0.993782	0.635164	0.568447	0.0143898	0.00231105	0.823146	0.188021	3194.61	2807.22	3126.72	3029	2810.02	4104.65	3277.88	2606.36	3093.75	3194.61	3320.53	3560.47	3796.44	2725.09	3118.31	3085.67	3187.72	3743.19	3194.61	3200.16	4057.52	3388.86	4011.28	4317.95	2933.82	3684.35	2532.15	3194.61	3088.15	2717.21	3974.13	2896.28	3446.2	3749.77	2786.35	2878.76
A0A0R4J0P1	Acad8	36	16	180	16	45.1	0.139932	0.374914	0.549903	0.128491	0.13142	0.409949	-0.280044	0.239825	0.364418	0.0583629	1.00475e-05	0.46447	0.252367	0.00231678	0.248307	0.0376909	5449.68	8423.62	5023.42	3773.17	5774.65	4487.21	4061.81	6993.6	6107.56	5449.68	7371.64	6010.53	6497.25	5051.41	7063.17	4794.44	7425.51	3918.6	5449.68	3356.36	3439.48	5990.64	5462.64	5076.8	3875.05	4829.79	6472.82	5449.68	4384.08	7341.58	4479.41	5301.5	4293.71	7264.52	4992	4771.33
P20152	Vim	83	45	1358	45	53.7	0.222471	-0.155777	0.0769452	-0.158115	-0.201485	-0.407295	0.0992264	0.0468093	0.158984	0.414883	0.509635	0.29461	0.120613	0.00240226	0.5687	0.642179	36504.2	28120.2	57121.6	40539	30422.8	37212.4	33713.6	25811.5	40798.2	36504.2	30793.9	31454.5	39406.2	34767.9	38227.4	33223.1	37338.2	33485.6	36504.2	33561.7	50202.7	41877.9	30323.2	32735.4	32923.1	36304.9	47218.2	36504.2	39619.7	24683.6	40956.8	39123.2	35709.5	39842.7	31675.4	33708.1
Q9JHI5	Ivd	15	6	16	6	46.3	0.255139	0.210188	-0.354294	-0.0159884	-0.177972	0.405869	-0.142389	0.349744	0.108058	0.255366	0.029396	0.915948	0.169155	0.00257979	0.651897	0.00272572	253.592	193.787	240.249	209.212	124.516	306.86	281.126	178.792	262.823	253.592	253.435	167.05	357.314	268.605	201.653	125.545	302.538	269.584	253.592	236.773	231.323	305.151	382.488	311.935	171.486	307.578	201.486	253.592	232.151	195.938	257.814	199.859	126.492	324.353	191.563	423.294
P56395	Cyb5a	39	4	11	4	15.2	0.158507	0.501732	0.130053	0.412134	0.180169	0.397543	1.07066	-0.313092	0.307802	0.013337	0.279589	0.0190078	0.113226	0.00320299	2.89953e-05	0.00486088	239.713	239.888	158.248	114.907	373.903	220.529	194.327	256.708	324.274	239.713	342.401	288.362	174.045	272.625	193.413	261.535	143.562	215.557	239.713	241.658	238.299	322.319	293.653	308.428	258.907	292.505	303.615	239.713	207.615	264.994	263.178	246.446	206.196	164.281	255.543	218.742
P50544	Acadvl	69	43	948	43	70.8	0.162615	-0.403453	-0.175483	-0.155356	-0.0468379	-0.394258	-0.417153	0.0774844	0.296113	0.0115076	0.289293	0.30312	0.699339	0.0032367	0.0635926	0.470855	32037.9	20493.9	30642.8	35389.4	35259.1	42247.2	34996.9	19736.9	22222	32037.9	22414.3	27894.9	23971.5	21941.7	32872.7	42975.4	35684.2	34555.7	32037.9	38870.7	60121.4	25745.5	23978.7	23501.1	32123.2	33613.1	34132.3	32037.9	29745.1	18597.4	40979.8	24454.5	40556.5	28366.4	46955.3	34928.4
O08692	Ngp	35	7	19	7	19.3	-0.0789034	0.63335	1.08653	-0.25112	-0.329141	0.392765	1.06169	0.101582	0.539692	0.00208161	4.00519e-18	0.0959466	0.0119136	0.00361979	3.35616e-05	0.356249	382.975	272.176	331.572	348.503	402.775	356.295	327.291	332.049	608.932	382.975	272.436	616.178	609.537	603.641	748.613	224.457	325.939	296.43	382.975	336.891	327.865	769.587	417.327	353.406	279.468	239.432	403.658	382.975	285.933	243.178	252.933	553.648	432.439	334.47	245.52	462.122
P35564	Canx	36	26	79	26	67.2	0.421288	0.00971116	-0.209594	0.587445	-0.0259597	0.392127	0.983579	-0.120636	0.00888305	0.827521	0.203005	0.000829181	0.819027	0.00367908	0.000114559	0.300598	1902.35	1624.99	1891.53	1487.57	1925.88	1512.31	1443.97	1605.61	2559.04	1902.35	2596.17	2034.55	1705.02	1806.76	1131.1	2132.23	1549.21	2904.19	1902.35	1782.55	2537.74	3221.47	1783.58	1986.1	2009.44	1688.93	2722.64	1902.35	1494.01	1546.57	1680.51	1409.6	1801.63	1374.12	1446.96	3090.02
E9Q6H8	Plekha5	13	14	38	14	144.3	-0.468115	-0.446435	0.0134146	-0.529493	0.250239	0.38961	-0.571992	-0.386058	5.243e-05	0.00474403	0.876996	0.000446621	0.0267456	0.00392149	0.00814089	0.000480628	1097.99	1107.63	1125.17	1146.75	984.154	1201.48	1214.58	1123.17	894.086	1097.99	910.177	1060.3	1016.22	1044.54	1313.34	1233.09	873.965	503.257	1097.99	829.461	805.859	859.651	833.678	1372.94	865.86	1064.07	1055.83	1097.99	1737.33	1668.06	1435.85	1666.15	1552.82	1733.1	2072.78	1473.89
Q6IRU5	Cltb	18	7	11	5	25.2	-0.0379393	-0.019192	-0.220282	-0.0422319	0.00133189	-0.383828	0.608015	-0.0800895	0.80093	0.932014	0.180282	0.779803	0.981629	0.00408586	0.0138415	0.509289	213.078	192.684	264.78	252.82	228.549	221.721	253.04	196.831	263.479	213.078	197.852	210.769	219.564	238.28	187.795	226.117	140.767	226.134	213.078	254.773	346.451	239.485	262.466	271.266	266.816	238.463	222.58	213.078	235.904	204.111	189.508	231.913	219.083	189.227	173.145	245.868
Q91VA7	Idh3b	33	12	63	12	42.2	0.451608	0.138831	0.141713	0.135823	-0.018115	0.38702	0.243097	0.281604	0.00509845	0.417872	0.240452	0.439389	0.865285	0.00418604	0.269249	0.0152051	2250.54	1997.86	2272.82	1847.86	2120.23	2391.48	2015.04	1858.51	2379.04	2250.54	2933.97	2274.22	3147.87	1897.37	2530.13	2031.44	2700.63	2379.88	2250.54	1727.35	1947.26	3611.11	2527.89	2771.93	1548.28	2623.76	2667.71	2250.54	1977.26	1747.79	2241.08	1874.23	1959.85	2360.62	1951	2850.84
Q8VDI9	Alg9	8	4	7	4	69.5	0.0467894	-0.32133	0.35947	0.212312	-0.14928	0.386784	-0.713631	-0.236551	0.733076	0.0500683	0.00368986	0.22688	0.24662	0.00421089	0.000752042	0.0350475	61.8696	58.5028	53.5464	57.658	49.122	67.2217	55.4434	73.848	41.2134	61.8696	86.5329	93.2427	73.7972	81.2603	85.6012	87.5461	91.8845	86.0799	61.8696	59.8633	45.5094	56.6814	55.2222	70.7468	50.0736	56.0793	62.9838	61.8696	58.4179	66.5593	75.8499	60.4777	90.3359	68.6558	72.9284	66.5293
S4R1M4	Ank2	14	2	9	2	21.7	0.150762	-0.367577	0.0194034	0.297562	-0.378714	-0.382002	-0.65816	0.140649	0.330662	0.0226687	0.839645	0.0903631	0.00387129	0.0042538	0.00202568	0.21162	16.9998	20.2831	21.083	23.7411	14.2101	23.8533	19.8793	20.7737	14.8571	16.9998	18.4143	25.9022	24.9123	23.0013	18.4389	27.3738	19.2744	31.3823	16.9998	16.6753	15.1503	10.1852	23.2431	20.681	18.2921	17.0764	15.1609	16.9998	9.26071	14.084	17.633	11.0957	24.3784	20.244	14.8317	12.6435
P57759	Erp29	31	8	21	8	28.8	0.272182	0.544736	-0.162155	0.362491	0.0720586	0.382261	0.550778	0.103948	0.0871662	0.00754256	0.328914	0.0391201	0.542027	0.00471459	0.0245394	0.346033	291.571	299.755	232.184	296.981	412.638	244.953	293.518	254.843	367.973	291.571	309.424	324.819	259.487	188.789	346.338	228.319	274.989	438.043	291.571	301.207	215.702	375.311	260.547	295.094	331.013	255.9	346.345	291.571	435.109	249.597	241.941	304.828	277.22	232.415	255.931	237.422
G5E8K3	Ank3	2	5	16	5	211.8	0.187544	-0.107533	-0.0670781	-0.0473228	-0.0916787	0.381603	0.154108	-0.126243	0.231589	0.629844	0.70276	0.754026	0.468882	0.00479223	0.438939	0.277018	150.951	183.895	128.817	196.343	138.185	153.615	141.677	169.479	142.859	150.951	213.745	156.294	166.136	181.501	125.748	175.262	138.584	187.549	150.951	151.295	133.693	152.519	171.042	186.512	148.871	144.547	156.221	150.951	144.384	179.688	160.681	147.317	142.006	126.868	150.398	185.774
Q1W617	Shroom4	3	4	6	4	163.1	0.0585187	-0.160798	-0.300487	-0.198123	-0.25212	-0.371899	-0.36452	0.138962	0.680116	0.395307	0.0655381	0.189055	0.0531152	0.00530149	0.112717	0.216823	84.1259	89.2543	79.992	87.3532	75.0139	85.8088	102.115	86.4678	61.5249	84.1259	77.4724	88.68	96.2365	78.2489	93.0102	88.2806	91.5541	75.3139	84.1259	83.9385	99.7302	75.6441	82.7565	84.3077	73.9983	73.8766	76.2867	84.1259	107.235	73.6315	91.4137	76.9771	94.7136	85.0447	74.9303	62.5962
Q8BQ46	Taf15	14	6	16	6	58.6	-0.479427	-0.196391	0.456226	-0.0709514	0.570171	0.371608	-0.476134	0.0168309	3.40934e-05	0.273081	0.000240597	0.638333	3.43472e-07	0.00612295	0.0310536	0.830511	94.3581	82.7463	85.6686	72.3803	84.4602	64.4626	68.4829	108.797	65.6794	94.3581	105.192	80.298	100.634	104.333	93.0899	108.611	108.783	92.6825	94.3581	104.735	105.834	101.383	98.4763	92.4678	75.9334	94.9996	109.163	94.3581	101.519	153.224	74.558	140.144	80.1732	123.602	111.404	138.602
Q9QYG0	Ndrg2	34	10	34	10	40.8	0.166845	-0.112481	-0.0597502	0.223481	-0.0325462	0.370726	0.304694	-0.215895	0.284393	0.605758	0.737051	0.203379	0.780661	0.006255	0.182276	0.0552805	860.656	797.765	712.534	824.598	704.753	899.386	711.397	741.708	828.682	860.656	863.696	885.158	1019.18	996.918	690.383	830.553	740.942	1031.28	860.656	853.093	873.443	1055.45	1057.63	1415.14	927.501	922.684	797.937	860.656	626.341	738.303	905.071	593.083	888.277	784.476	841.521	1252.74
Q9R1R2	Trim3	7	4	8	4	80.7	-0.0014485	0.281932	-0.286093	-0.461091	-0.488413	-0.362606	0.229196	0.00523552	0.961765	0.142517	0.079854	0.00223361	0.000202753	0.00646525	0.292286	0.906771	95.4659	102.483	102.469	106.406	100.824	101.966	92.1402	106.49	85.0822	95.4659	59.2077	105.58	47.8955	61.2152	38.8262	66.4616	80.0609	60.4033	95.4659	91.5667	99.6144	88.6413	103.512	89.644	83.4114	86.1004	90.526	95.4659	61.2661	55.3628	92.8009	86.9854	103.304	68.1444	52.7308	66.6457
P70404	Idh3g	39	13	129	13	42.8	0.810258	0.687902	-0.259189	0.351669	-0.0545187	0.363998	0.301645	0.444657	6.36052e-07	0.000872997	0.113364	0.0453554	0.656953	0.00735014	0.18602	0.000150328	2914.14	2234.19	2919.6	1990.71	3412.99	2285.32	2421.52	1990.3	3945.84	2914.14	4709.8	3095.1	3723.07	2261.02	2347.1	2235.54	6792.5	3482.71	2914.14	2485.76	2255.75	7988.61	2603.63	2387.58	2229.42	2271.83	4302.52	2914.14	2361.13	1969.72	2122.99	1649.09	1804.39	2890.24	1973	2358.09
Q9QVP4	Myl7	86	14	572	14	19.4	0.0727762	0.10454	-0.443157	0.434475	-0.437346	0.363539	-0.105472	0.281675	0.617826	0.513862	0.00625753	0.0134174	0.000866819	0.00743068	0.792937	0.0151803	16822	17784.8	12961.9	9426.17	18028.6	17874.3	18152.1	14681.5	12229.4	16822	19000	14624.2	20159	21546.8	14934.4	16770.8	12845.2	16084.2	16822	13262.6	16319.8	15531.7	25914.9	16355.3	14577.9	21342.2	17000.9	16822	21195	20293.8	22228.2	14006.3	13599.7	17021.5	8273.21	20672.3
Q9D7J9	Echdc3	43	16	105	16	32.4	0.177993	0.146958	0.0480196	-0.0453614	-0.203538	-0.355309	-0.160563	-0.0795487	0.255021	0.396776	0.667451	0.763927	0.116955	0.00753486	0.58645	0.512506	2645.77	2445.1	3124.06	2186.17	2606.09	3420.67	2076.49	2299.8	3646.06	2645.77	2544.82	2634.11	2742.26	2620.33	2103.76	2447.8	4391.28	2263.57	2645.77	2422.55	3182.76	3335.76	2676.01	3105.09	2202.5	2869.73	3123.25	2645.77	1824.77	2110.95	3434.54	1929.53	2284.89	3412.46	3083.46	1806.81
Q9D023	Mpc2	61	9	196	9	14.3	0.0364319	0.0849247	0.0542775	0.0331616	0.0275982	-0.354567	-0.179755	0.0860256	0.780933	0.573527	0.631685	0.850013	0.834332	0.00765202	0.520843	0.428075	8124.13	6810.87	7926.94	9494.27	7883.31	7916.04	6600.98	6238.44	8182.66	8124.13	6269.68	7964.74	9497.8	9194.74	6363.21	7485.07	9458.38	9948.04	8124.13	9635.05	9815.48	7908.18	9070.87	8299.07	9626.07	7603.41	7407.17	8124.13	5449.78	6515.93	7527.01	6149.57	7457	8767.57	8137.91	6469.25
Q8JZU2	Slc25a1	19	6	22	6	33.9	0.0441315	-0.126142	-0.0407651	-0.0721392	-0.245833	-0.353583	-0.334465	0.109766	0.745267	0.541504	0.828201	0.632716	0.0592171	0.00781008	0.151991	0.321707	436.986	456.185	568.483	484.619	472.312	657.508	445.586	460.444	342.913	436.986	466.186	510.004	491.552	470.04	436.356	547.688	472.315	464.727	436.986	489.518	532.931	420.367	528.343	475.135	461.898	615.472	416.533	436.986	393.074	434.14	610.276	378.939	524.384	490.112	453.687	445.475
Q3UMU9	Hdgfl2	13	10	40	10	74.2	-0.101024	-0.187082	-0.0823165	-0.0360004	-0.174269	-0.350891	-0.414463	0.083226	0.418925	0.302228	0.633423	0.811687	0.177979	0.00825713	0.0655805	0.441842	251.242	210.54	234.099	218.742	245.802	270.813	249.35	207.839	218.405	251.242	227.576	260.68	257.289	255.61	236.128	288.863	266.373	260.96	251.242	253.564	317.41	201.832	237.152	211.116	199.706	200.569	201.042	251.242	278.321	262.055	295.41	262.279	287.747	293.72	301.227	231.396
Q05793	Hspg2	2	4	66	4	398	0.0584408	0.455482	-0.232664	-0.0203017	-0.0127073	-0.348912	0.6728	0.107948	0.680463	0.0236663	0.156385	0.893289	0.897454	0.00860042	0.00688848	0.329186	1905.7	3798.71	595.88	3963.73	645.502	3744.08	2048.19	3691.66	598.681	1905.7	3921.47	345.332	308.65	279.035	1562.14	274.695	362.544	3828.99	1905.7	3973.8	534.478	533.663	558.682	525.768	3997.62	3871.33	540.545	1905.7	3149.93	3722.04	4103.32	2861.78	447.887	347.761	3907.25	346.984
P05213	Tuba1b	47	19	113	19	50.1	0.343145	0.0420227	-0.0986332	0.171165	-0.444879	-0.34696	-0.174044	0.16335	0.0322162	0.714301	0.562606	0.329901	0.000705781	0.00895131	0.539963	0.15018	3937.25	3478.11	3718.21	3518.42	3470.89	5325.64	3879.27	3122.55	3539.31	3937.25	4203.78	4328.23	4784.62	3465.92	3583.17	3613.87	4112.69	4665.3	3937.25	3736.99	4675.75	4050.35	4749.46	5047.53	3504.04	4361.09	3245.15	3937.25	3505.33	2933.25	5209.84	3313.43	3961.36	4450.09	3378.76	3354.51
Q9Z1Y4	Trip6	30	8	18	8	50.9	-0.0407394	0.180192	0.1512	-0.101672	0.226981	-0.346944	-0.00758821	-0.0153578	0.781911	0.317394	0.211585	0.500465	0.0448936	0.00895419	0.862737	0.951417	50.6474	57.8048	65.896	56.8483	62.9493	57.5556	48.6364	62.442	62.416	50.6474	51.3933	70.9309	76.9104	70.8284	61.5712	65.0949	66.6641	58.9227	50.6474	69.1268	55.9935	56.3445	56.5053	64.0152	58.4801	73.1724	45.6278	50.6474	53.1936	49.8836	47.1886	51.5102	53.0658	52.7226	49.4185	50.2076
P63242	Eif5a	45	7	35	7	16.8	0.843011	0.665654	-0.0820373	0.487945	-0.00105608	0.354865	0.431962	0.10964	2.2314e-07	0.00125314	0.634668	0.00549093	0.967271	0.00911101	0.0707795	0.322226	1213.49	1466.59	985.993	821.873	1441.62	782.453	951.118	966.033	1912.02	1213.49	2380.08	1155.37	1220.72	1012.42	980.417	789.345	1919.38	1312.27	1213.49	991.102	922.975	2287.3	1300.47	1324.27	1230.33	768.41	1526.06	1213.49	1038.57	1178.4	888.797	899.289	847.805	1193.39	901.617	915.255
Q91VK1	Bzw2	35	20	68	20	48	-0.0281606	-0.177613	0.000602694	-0.01005	-0.0824533	-0.344879	-0.436953	0.110892	0.868208	0.33393	0.957722	0.947251	0.512633	0.00933955	0.0504424	0.317133	1448.42	1521.57	1435.1	1551.35	1391.42	1760.08	1340.94	1511.13	1135.25	1448.42	1519.62	1302.99	1623.7	1345.16	1442.07	1457.45	1646.03	1468.47	1448.42	1520.89	1947.73	1146.71	1389.4	1445.02	1582.43	1510.11	1233.17	1448.42	1337.54	1590	1489.8	1237.53	1589.94	1443.16	1559.23	1430.39
D3Z5I1	Zc3hav1	8	8	23	7	112.5	-0.272867	-0.163061	-0.036849	-0.147993	0.0531397	-0.342292	-0.138491	-0.0621308	0.0201662	0.386671	0.847339	0.326624	0.660454	0.00984298	0.666314	0.621477	314.545	264.773	306.613	297.563	321.699	405.24	343.297	294.593	279.608	314.545	240.432	285.097	277.806	334.337	361.373	340.731	269.588	297.86	314.545	335.072	418.593	242.889	323.795	293.738	273.096	467.946	267.746	314.545	395.87	315.799	343.814	359.154	338.674	305.553	309.214	304.287
G3X9L9	Pde4dip	4	11	20	11	277.3	-0.0292446	0.183707	-0.304971	-0.2355	0.0242731	-0.34219	0.313968	0.0449133	0.860693	0.309653	0.0615365	0.118466	0.857789	0.00986323	0.171233	0.653572	235.968	389.202	361.339	324.714	364.262	333.475	441.078	385.01	344.311	235.968	224.687	213.918	279.643	249.985	298.49	258.01	237.963	224.337	235.968	284.358	299.06	267.015	288.979	301.208	293.003	320.588	278.365	235.968	232.685	241.45	268.69	246.894	251.041	253.804	291.795	242.586
A0A1B0GRP7	Plpbp	15	5	16	5	36.1	-0.407168	0.957044	-0.0974508	-0.0675176	0.538393	-0.340764	-0.580076	0.129898	0.000452814	5.04219e-06	0.567607	0.654688	1.49756e-06	0.0101516	0.00719947	0.246353	336.584	257.486	429.835	358.98	816.209	232.443	222.013	245.733	237.777	336.584	305.198	292.622	306.506	250.52	216.612	326.115	467.999	269.162	336.584	470.138	381.024	260.398	348.487	348.075	522.048	268.56	278.631	336.584	264.434	500.431	400.447	238.061	245.057	276.737	650.621	361.642
Q8VCG1	Dut	43	8	20	8	21.2	0.199276	-0.204239	0.106397	0.145084	-0.139186	-0.340336	-0.454859	0.0695277	0.204955	0.250051	0.371674	0.40885	0.279034	0.0102394	0.0405911	0.512743	228.485	188.225	305.526	192.059	273.563	278.155	179.292	170.864	256.408	228.485	195.736	268.291	239.91	225.212	220.219	289.991	337.67	205.159	228.485	190.656	322.258	229.887	219.844	212.91	218.045	234.419	232.677	228.485	197.645	163.562	261.93	185.567	334.267	328.87	255.995	263.182
A0A2I3BPY7	Rai14	7	8	9	8	105.7	0.0157973	-0.0809168	0.380536	-0.0812941	0.212738	-0.338785	0.194427	-0.122618	0.878614	0.765692	0.0021345	0.59015	0.0604756	0.0105641	0.355555	0.292115	87.5403	99.168	105.992	108.511	98.6919	110.278	85.5426	95.994	110.579	87.5403	80.9752	88.0862	91.7187	95.6267	87.784	86.4134	97.9644	105.265	87.5403	120.385	106.582	105.633	117.009	131.617	111.09	133.997	82.2462	87.5403	88.8136	82.1874	107.805	139.197	111.14	90.9872	118.736	85.8375
Q8BU11	Tox4	9	5	16	5	65.9	0.0203151	-0.213218	0.0570319	-0.241073	0.00202186	0.343725	-0.399671	-0.164865	0.857014	0.225406	0.616207	0.109997	0.985779	0.0117625	0.0774462	0.148616	128.793	132.996	122.605	163.645	109.019	138.256	125.725	110.14	113.898	128.793	108.779	126.857	124.515	139.37	137.653	134.556	135.524	125.249	128.793	120.92	94.2872	112.688	94.8471	106.549	115.526	135.923	120.987	128.793	150.513	128.254	134.618	149.724	138.888	163.389	137.334	154.256
Q921N6	Ddx27	3	3	6	2	85.9	0.0446162	-0.0504469	0.0326345	0.3359	0.179463	0.34299	0.0241483	0.0324798	0.743039	0.930311	0.758506	0.0559242	0.114683	0.0119594	0.771151	0.730195	663.697	613.178	485.896	505.663	726.439	480.377	584.871	530.863	629.086	663.697	571.619	854.913	682.907	626.384	546.001	883.95	530.917	613.663	663.697	455.581	432.986	599.864	636.483	663.634	599.587	528.632	528.96	663.697	525.909	617.854	542.699	590.192	753.676	677.633	629.962	636.534
P56379	Mp68	45	5	92	5	6.7	0.0739073	-0.0174579	0.127127	0.0822057	0.0536708	-0.331068	-0.243015	0.0709704	0.612992	0.925692	0.290052	0.639675	0.656991	0.0123182	0.334408	0.505006	1723.53	1841.56	1948.86	1314.43	1628.79	1664.98	1389.67	1651.98	1606.61	1723.53	1743.45	1675.63	1913.98	1707.98	1544.17	1647	1817.59	1384.13	1723.53	1281.88	1941.35	1521.31	1508.6	1550.31	1364.41	1634.58	1656.75	1723.53	1282.28	1754	1563.72	1373.91	1697.65	1884.18	1716.5	1435.76
Q9D0R4	Ddx56	5	4	14	3	61.2	-0.0342841	-0.184625	0.159691	-0.091104	-0.0833561	0.340982	-0.312511	-0.011957	0.825934	0.310255	0.187951	0.54606	0.50826	0.0125124	0.186714	0.9765	88.0966	108.714	109.107	109.903	109.662	103.747	127.837	122.096	98.3553	88.0966	144.958	106.593	90.4917	119.29	150.839	109.456	121.484	95.6123	88.0966	103.647	105.488	94.8733	119.465	92.4138	104.869	115.815	96.9498	88.0966	148.304	137.677	136.883	157.623	136.322	118.48	111.307	174.859
Q6PGF7	Exoc8	11	9	19	9	81	-0.0571156	-0.297219	-0.134457	0.0690568	0.0178568	0.339709	0.0224975	0.0784371	0.67361	0.0730105	0.421943	0.694069	0.903393	0.0128745	0.775849	0.465969	144.926	133.304	134.934	137.643	119.023	172.544	145.59	141.224	134.718	144.926	168.409	140.739	160.396	144.138	128.915	149.648	137.674	155.591	144.926	132.918	138.63	161.474	151.877	151.61	128.237	158.863	143.451	144.926	180.77	172.673	146.659	168.403	169.541	153.935	164.315	202.744
P12787	Cox5a	87	19	399	18	16.1	0.361443	0.480654	-0.254279	0.637511	-0.080696	-0.327916	0.569043	-0.245641	0.0242656	0.0174087	0.120533	0.000285923	0.521203	0.013106	0.0205323	0.0283848	14352.1	16158.9	15321.9	11771.7	15491.8	9582.08	11088.8	14663.1	16788.7	14352.1	18302.3	18970.1	9485.48	13745.3	7390.04	16413.1	13139.6	20468.1	14352.1	14624.2	18049.7	15238.5	14609.4	14822.1	20594.5	11529	16237.4	14352.1	6688.99	12161.1	10680.8	7514.93	8284.06	8448.71	7631.62	10349.3
A0A087WRY3	Nucks1	22	5	20	5	26.2	-0.400109	-0.224774	0.0493731	-0.516208	-0.259275	-0.327583	-0.814249	0.475191	0.000571078	0.196311	0.659648	0.000619838	0.0468198	0.0131918	0.000102763	5.21498e-05	327.175	264.524	351.529	379.62	331.816	389.391	304.129	311.715	271.27	327.175	231.915	252.205	445.355	262.911	369.744	310.831	284.165	255.058	327.175	337.267	378.445	171.302	251.131	238.121	246.195	372.257	213.339	327.175	331.962	343.389	432.275	288.493	371.652	494.045	314.252	368.356
Q9R1T4	Sept6	10	4	17	3	49.6	0.00989606	0.0932603	-0.264653	-0.157819	-0.136339	-0.32695	0.0207563	0.215149	0.906963	0.547775	0.105786	0.295516	0.288678	0.0133563	0.780813	0.0612182	143.71	170.801	168.578	171.374	162.65	178.885	175.003	166.279	136.547	143.71	125.891	145.842	192.19	139.287	138.212	149.044	141.516	153.272	143.71	178.799	150.04	161.401	138.636	145.706	160.617	168.747	141.081	143.71	143.797	128.386	167.492	127.157	140.137	152.176	146.395	112.928
O70433	Fhl2	63	24	540	24	32.1	0.0983223	0.489175	0.168674	-0.0663557	0.0259224	0.337678	-0.208438	0.122047	0.513012	0.0156472	0.165132	0.66026	0.846137	0.0134715	0.430344	0.274124	10706.7	7877.56	12383.6	16698.3	10874.8	8526.06	11331.7	6631.74	7101.07	10706.7	7039.46	10564.7	16531.1	13625.6	13514	8689.82	8200.86	13198.1	10706.7	13067.3	12038.5	7365.33	12906.8	13424.3	15229.4	8546.71	15221	10706.7	11790.4	7302.53	8553.6	12475.8	6584.41	8514.15	8842.6	15641.8
P17665	Cox7c	40	3	84	3	7.3	0.0231108	0.42487	0.00798698	0.676784	-0.0937118	-0.326142	0.467097	-0.273088	0.8437	0.0338295	0.911088	0.000117548	0.459525	0.0135687	0.0526843	0.0144485	2415.35	2154.58	2731.16	1814.11	2577.4	1826.86	1439.19	2219.81	2373.44	2415.35	2332.04	2820.64	1599.48	2126.48	1335.91	2487.57	1869.18	3546.52	2415.35	2026.45	2381.25	1841.7	1946.48	2158.42	2592.9	1766.27	2216.41	2415.35	1230.79	2195.51	1372.05	1348.89	1533.46	1180.13	1231.45	1861.59
Q924X2	Cpt1b	41	34	554	34	88.2	0.203167	0.101627	0.202896	0.0826862	0.0692231	0.337282	-0.0614317	0.120379	0.196634	0.522515	0.0969465	0.637721	0.559085	0.0135906	0.970103	0.280286	14208.5	15060.2	14785.6	14989.2	15549	13096.2	11459.8	12189.5	13280.4	14208.5	14340	14816.3	15430.9	14708.6	11529.2	13940.2	14485.3	14983.8	14208.5	13396	15595.2	14463.2	16595.2	14753.7	15075.9	13448.8	16052.8	14208.5	8677.48	13348.7	13393.1	11648.9	14359.7	14465.2	14342.5	22329.5
Q3U422	Ndufv3	60	27	118	23	50.5	-0.0929466	0.285492	-0.119038	0.124789	-0.121445	-0.323743	0.474334	-0.0674858	0.461073	0.138125	0.479809	0.477428	0.342759	0.0142175	0.0494833	0.586915	2875.09	2818.03	3809.02	2279.18	3537.74	2378.73	1913.88	3266.85	4878.63	2875.09	2461.19	3376.74	3916.77	4316.77	1700.73	3055.71	3414.18	2585.32	2875.09	2237.48	3435.23	3862.38	4417.25	4416.36	2339.42	2336.94	2910.81	2875.09	1519.63	2363.68	2325.38	1460.85	2617.36	2877.6	1987.39	2877.3
Q8CC88	Vwa8	12	19	51	19	213.3	0.126682	0.183456	-0.0921792	-0.0494824	0.0592621	0.334678	-0.211724	0.0130483	0.408538	0.3102	0.590159	0.743171	0.620988	0.0143978	0.420592	0.85525	218.297	211.752	225.145	226.054	230.321	215.823	235.401	207.357	187.643	218.297	232.109	221.106	239.216	223.066	209.785	205.48	244.035	228.843	218.297	212.775	234.302	210.22	257.876	269.55	195.19	230.273	254.138	218.297	221.604	199.191	222.136	218.932	192.043	216.719	226.051	325.269
P32020	Scp2	5	3	9	3	59.1	0.526549	0.406556	0.511711	-0.290359	-0.228358	0.33295	0.0399639	0.39092	0.00112954	0.0415406	3.90909e-05	0.0542234	0.0792898	0.0149568	0.726592	0.000833868	222.494	256.898	177.567	187.331	202.169	223.47	155.957	210.549	223.868	222.494	316.439	204.648	357.633	264.218	213.447	142.177	370.04	155.718	222.494	216.994	212.324	385.897	260.638	207.303	174.897	150.419	319.926	222.494	166.474	187.469	124.417	246.256	164.735	223.066	146.539	171.177
B9EHT6	Fn1	44	77	407	16	250.1	0.220012	0.331707	0.139722	0.0862948	-0.648692	0.332702	0.665531	0.016971	0.163454	0.0901162	0.246843	0.62313	8.47862e-07	0.0150383	0.00746924	0.829598	13220.2	11903.3	12728.3	9875.86	12889.7	19430.3	15901.4	12854.2	13338.2	13220.2	16620.8	13878.8	16084.4	17807.4	17030.7	9462.98	12298.9	11819.6	13220.2	11506.1	12513.8	24752.1	13576.1	11506.3	10880.3	11290.9	21306.8	13220.2	13830.2	11635.4	10740.7	15724.4	11807.1	11715.4	7953.93	10482.4
P48962	Slc25a4	97	38	2921	38	32.9	0.0425841	0.0230334	-0.0296662	0.1546	0.0646816	-0.319401	-0.0959807	0.0638839	0.752394	0.780254	0.88267	0.378825	0.586936	0.0154612	0.830543	0.54359	67249.1	66654.9	73667.4	69091.7	71937.7	61795.6	68220.5	65851.3	62119.9	67249.1	71021.6	74889.4	65310.1	63167.4	61052.8	73555.1	69875.8	82267.1	67249.1	70425.1	87349.4	65668.6	67476.7	63867.8	73030.9	67938.6	65899.5	67249.1	54750.1	67820.7	65517.7	59415	70946.4	66703.5	65212.5	63139.8
Q9WTP6	Ak2	66	15	124	15	26.5	-0.0656802	-0.0736753	-0.102128	0.0744977	-0.173567	-0.31805	-0.35246	0.0763668	0.619398	0.804156	0.547951	0.67135	0.179689	0.0158673	0.127389	0.476622	3968.38	3863.89	3543.83	4151.53	4083.44	3923.38	3547.65	4170.69	3498.88	3968.38	4635.82	4210.04	4034.74	4070.04	2834.68	4470.56	3680.52	4780.88	3968.38	4797.26	4824	3095.28	4539.47	4062.11	4642.15	3363.47	3366.25	3968.38	3469.85	4724.92	3914.06	3703.23	4257.45	4738.49	3585.58	3346.03
Q9D5T0	Atad1	50	18	146	18	40.7	-0.120526	0.05172	-0.109984	0.119045	-0.0532683	-0.315875	-0.0359896	-0.0384519	0.326979	0.681392	0.515711	0.497922	0.663783	0.0165408	0.946334	0.783595	5415.87	4920.39	5892.85	5884.5	5922.68	6123.25	5066.14	5225.48	5241.23	5415.87	4447.49	6082.27	5015.18	6186.41	4143.1	6081.83	5268.98	6995.79	5415.87	6344.39	6400.31	5109.53	6665.39	5809.66	6284.99	6002.02	5308.2	5415.87	4092.69	4958.63	5611.73	4343.46	5500.38	5343.23	5307.58	4567.68
Q9D0F9	Pgm1	23	14	35	13	61.4	0.561656	0.355725	-0.351096	0.0581153	-0.288168	0.32747	0.0361264	0.567209	0.000521602	0.071083	0.0309175	0.740581	0.0273999	0.0168574	0.737326	1.47185e-06	278.642	244.235	240.761	194.401	311.842	412.138	343.655	171.875	313.656	278.642	266.856	427.017	396.263	275.452	252.784	297.219	295.56	287.623	278.642	286.711	264.689	324.68	466.939	307.141	213.265	364.698	191.575	278.642	267.994	174.402	300.771	226.742	280.182	326.991	219.133	442.669
B7ZNH7	Col14a1	11	22	121	22	192.6	-0.271093	-0.663489	-0.101637	-0.342266	-0.168136	-0.314511	-0.600166	-0.0928509	0.0210216	1.53322e-05	0.549996	0.0232518	0.19334	0.016976	0.00526879	0.436547	2101.3	1714.52	2324.62	2683.9	1594.16	2769.36	1606.73	2011.98	1625.96	2101.3	1520.88	1972.12	2223.22	2551.47	1605.32	2808.2	2171.24	2230.7	2101.3	2245.48	2642.63	1631.71	2006.98	1959.93	1657.6	2551.51	1648.58	2101.3	1535.16	1892.24	2551.39	1322.85	2840.45	2767.04	2183.92	2345.7
F8VPN4	Agl	10	16	33	16	174.2	-0.161243	0.433932	-0.399767	0.113693	0.0171887	-0.314033	0.220105	0.103623	0.180514	0.0304903	0.0137946	0.517432	0.908162	0.0171306	0.308049	0.347424	613.617	851.895	740.006	648.235	816.859	734.632	923.369	880.755	1066.3	613.617	541.149	953.155	502.971	459.372	533.293	603.383	786.985	490.757	613.617	738.135	1229.25	609.765	937.177	880.964	1009.29	820.391	857.641	613.617	714.625	677.017	757.414	708.275	706.855	651.922	689.538	726.408
Q61035	Hars	34	18	43	18	57.4	0.0431968	-0.00302397	-0.0210083	-0.165485	-0.109925	-0.312964	-0.344474	0.00546147	0.749569	0.873299	0.925561	0.27267	0.388759	0.0174813	0.137896	0.905274	981.421	1014.06	1105.18	1112.05	1116.94	940.677	1193.38	989.598	862.088	981.421	984.504	1060.95	991.428	1035.75	1198.16	1091.94	1150.41	979.961	981.421	1166.01	1242.62	843.711	1052.89	1000.84	1051.22	771.705	1047.42	981.421	1141.72	950.011	955.059	1103.18	1090.52	1015.42	984.953	842.524
Q8BH61	F13a1	30	21	85	21	83.2	0.0129813	0.722316	-0.612479	0.166	-0.845926	0.325223	0.487307	0.0881762	0.892125	0.000489581	0.00014879	0.344696	1.4447e-10	0.0176957	0.0441538	0.417671	1551.51	1197.91	1580.84	962.558	1531.89	3081.67	1903.65	1218.27	1405.04	1551.51	1582.07	2058.54	2349.14	2840.62	1209.37	1091.16	1448.65	1407.63	1551.51	1279.24	1676.06	2639.51	2077.28	1323.35	1107.53	1531.83	2998.49	1551.51	1188.26	1536.8	1546.92	812.967	1085.08	1436.55	1043.3	1081.95
A2AIM4	Tpm2	46	16	109	7	33	0.0312664	-0.0656724	-0.0918014	0.081398	-0.166208	-0.309496	0.432216	0.0641498	0.805127	0.847219	0.591791	0.642965	0.198364	0.0186629	0.0706328	0.542116	5198.36	4438.65	4728.54	4253.23	3850.8	4456.7	4630.98	4269.42	9171.53	5198.36	4151.93	3791.34	5526.33	4619.1	5073.39	4190.95	5538.21	4238.51	5198.36	3962.9	6775	9400.05	5201.26	5641.94	4454.5	4977.93	5774.04	5198.36	5844.8	4136.99	5854.99	4756.56	3807.1	8225.61	4211.67	3508.45
Q9JJU8	Sh3bgrl	50	6	17	6	12.8	-0.0935496	-0.472171	0.48837	-0.235069	0.40933	-0.307609	-0.42763	-0.280391	0.457847	0.0026842	8.58748e-05	0.119142	0.000263609	0.0193346	0.0563191	0.0119538	316.355	329.389	351.659	342.062	244.286	297.368	242.322	297.7	202.418	316.355	219.747	289.614	371.938	372.921	461.855	343.173	316.516	262.328	316.355	392.864	403.255	332.809	310.331	455.711	362.098	395.142	356.812	316.355	317.023	288.224	369.627	322.827	397.449	403.376	490.674	253.144
Q8R3G1	Ppp1r8	26	7	14	7	38.5	-0.0670232	-0.0819803	0.113634	-0.130814	0.242157	0.319899	-0.144232	0.231697	0.611072	0.76009	0.341692	0.385935	0.0321621	0.01983	0.645127	0.0444041	218.105	205.343	203.444	217.787	212.61	194.978	232.459	221.73	193.813	218.105	221.363	205.992	246.59	207.657	293.672	219.835	248.462	197.625	218.105	238.066	208.126	258.79	219.069	188.914	218.713	211.662	264.923	218.105	286.722	225.267	197.072	268.056	223.242	251.728	252.038	248.816
Q3UN88	Mcpt4	41	11	59	11	27.2	-0.125134	-0.19773	-0.171364	-0.027429	-0.101717	0.319017	0.0810591	0.0822587	0.307331	0.269051	0.301179	0.856047	0.42372	0.0202046	0.615364	0.446657	1204.19	664.168	1653.91	1747.79	1613.28	762.043	666.402	626.614	1012.48	1204.19	416.902	1207.1	345.377	359.11	419.314	1489.7	1045.35	2107.51	1204.19	3499.81	1809.62	1137.1	604.324	537.956	3041.27	681.563	2104.9	1204.19	376.062	552.411	749.307	506.397	1744.97	986.782	726.899	2215.78
Q9CQ62	Decr1	78	27	1046	27	36.2	0.324578	0.118704	0.0934253	0.139332	0.101493	0.318901	-0.156461	0.271423	0.0424684	0.472879	0.429347	0.427667	0.381593	0.0202545	0.600954	0.0191629	33279.5	35469.2	40620.7	30395.7	37660.9	33651.2	19783	27367.5	37892.3	33279.5	33734.2	35958.2	38375.3	30773.3	18930.4	35583.7	35843.3	30255	33279.5	25273.6	35426	33677.2	36478.5	31243.3	31058.9	36415.6	49205.4	33279.5	17335.8	27893.6	33965.1	20671.7	32220.6	43924.4	36128.8	45653.7
Q5SWN2	Rpa1	14	8	16	8	71.4	0.492125	-0.182439	-0.0982425	0.121487	0.416929	-0.304828	-0.558245	-0.112352	0.0023119	0.317514	0.564256	0.489155	0.000201498	0.0203633	0.00999711	0.337813	105.932	146.835	90.2804	84.9855	99.6934	99.3207	123.894	109.65	81.8893	105.932	132.92	100.414	107.358	107.889	119.73	117.154	148.22	111.711	105.932	79.4333	104.52	83.7011	55.2776	67.9183	67.1527	85.0761	71.6687	105.932	95.4441	89.2495	91.3558	85.1693	109.927	95.6076	169.493	86.0296
Q68FM4	Ptprm	8	9	16	9	167	-0.221105	-0.504397	-0.026515	-0.0720973	0.149803	0.317254	-0.130106	-0.178091	0.0619144	0.00126208	0.898248	0.632914	0.190111	0.0209716	0.697743	0.117154	77.5229	79.1845	29.3738	87.2045	56.2869	67.5317	50.0243	80.6502	44.2136	77.5229	80.1209	68.5366	84.4876	103.106	54.6789	88.905	48.0315	77.5981	77.5229	72.5127	74.7975	72.3487	81.2698	84.43	74.3335	94.9379	63.9016	77.5229	79.6517	105.04	93.8913	72.6356	88.1611	79.5312	84.1476	65.8914
O70468	Mybpc3	3	6	193	6	140.5	-0.0767369	-0.126316	0.0438511	0.0591758	0.100039	0.317004	-0.158768	-0.155491	0.552393	0.540706	0.691708	0.736028	0.388765	0.0210826	0.592776	0.174561	6228.6	7560.84	2272.05	7683.79	2132.74	6926.29	7654.38	7631.48	7559.99	6228.6	6603.72	2836.24	7388.63	7479.01	8129.04	2651.05	7850.8	7483.23	6228.6	6355.49	2578.31	6921.9	6252.46	7714.45	7143.88	6041.58	2826.39	6228.6	7597.03	7306.89	6485.95	7593.05	2772.6	8315.82	8333.7	3215.9
Q8CHT0	Aldh4a1	10	6	13	5	61.8	0.749338	0.198882	-0.254772	-0.101157	-0.505042	0.316608	-0.199769	0.371072	4.0309e-06	0.277675	0.119797	0.50264	0.000122565	0.0212592	0.456691	0.00149642	17.222	13.4733	17.9275	18.1832	16.9362	15.8584	14.5583	7.34733	17.7262	17.222	14.6028	22.3255	21.986	17.7298	15.2403	17.0249	19.0551	21.1001	17.222	17.3189	15.3098	17.7984	29.2322	21.8726	11.9979	12.8672	13.1443	17.222	19.3669	9.35453	18.2353	13.1931	17.1809	21.7453	11.1566	28.2493
P28665	Mug1	9	13	36	10	165.2	0.00622755	0.304788	0.0917157	0.235135	0.205359	0.315511	0.184816	0.359757	0.924649	0.11611	0.437318	0.180801	0.0701681	0.0217548	0.374466	0.00206448	691.222	614.317	595.507	612.911	687.229	597.611	633.251	574.354	647.97	691.222	663.603	882.067	1023.37	694.737	662.582	575.728	483.496	779.171	691.222	660.643	590.829	666.134	793.09	720.826	719.823	706.707	739.319	691.222	693.918	698.062	684.887	751.699	694.713	672.602	771.98	737.02
D6RFP3	Tmem41b	13	2	8	2	13.6	2.3854	-0.0689897	2.00336	-0.310327	0.0950453	-0.300286	-0.100601	-0.237507	5.78808e-48	0.829305	2.38714e-57	0.0396412	0.414005	0.0221455	0.81218	0.0342887	76.2287	6.865	104.686	104.218	105.148	138.503	5.72431	3.48052	82.9981	76.2287	99.335	75.1327	67.8814	82.6867	66.3733	73.6451	79.6138	87.3666	76.2287	124.542	121.205	98.5546	5.89571	4.29308	97.1185	126.667	100.667	76.2287	14.3924	16.8453	139.692	14.2809	115.466	115.051	170.473	82.7771
O35930	Gp1ba	7	7	28	7	80	0.542113	0.581156	-0.280862	0.0426064	-0.547015	-0.299299	-0.285827	0.213447	0.000806183	0.00452646	0.0856482	0.808129	3.21884e-05	0.0225506	0.236405	0.0632134	383.674	291.182	462.166	276.448	367.176	844.641	283.226	194.932	315.814	383.674	276.788	495.46	519.891	667.528	241.351	224.929	330.95	332.448	383.674	311.789	555.801	509.746	728.865	409.492	273.42	521.424	669.347	383.674	220.595	195.13	203.342	173.344	351.681	675.499	195.852	157.901
Q8BJE2	Btnl9	11	6	12	6	60.5	0.0482421	0.180229	0.276318	-0.132628	-0.196688	0.3113	-0.133803	0.251298	0.726441	0.317311	0.0248942	0.379376	0.129509	0.0237531	0.683818	0.0296969	143.729	168.34	159.968	154.683	149.536	140.688	145.47	164.838	132.783	143.729	184.619	143.771	135.771	124.473	214.686	117.202	137.516	111.658	143.729	113.223	142.742	114.227	177.906	139.06	132.718	114.516	171.893	143.729	189.925	176.514	117.592	191.511	141.66	133.499	110.847	203.718
Q9JI39	Abcb10	18	11	33	11	77.1	0.019335	0.176528	-0.0411633	0.126316	-0.129064	-0.296381	0.136294	0.0933656	0.861691	0.325595	0.82626	0.47206	0.314331	0.0237854	0.479093	0.393188	460.916	433.801	431.251	452.33	592.677	474.086	586.032	468.97	480.675	460.916	474.107	590.649	419.962	421.999	522.679	506.231	514.761	495.284	460.916	525.747	603.089	536.459	506.589	446.488	572.29	441.033	451.092	460.916	463.105	426.852	445.419	496.946	540.811	410.682	399.784	391.164
E9Q1S3	Sec23a	11	8	15	8	82.9	0.0082891	-0.118479	-0.115861	-0.0240207	0.176312	0.31008	0.187369	0.273698	0.914705	0.577127	0.492249	0.873822	0.121356	0.0243608	0.369381	0.0182078	192.259	206.444	197.436	201.46	180.281	167.517	186.413	202.409	206.151	192.259	200.292	187.902	198.001	184.731	191.595	198.428	263.77	208.698	192.259	191.846	222.58	313.615	248.359	184.496	178.113	233.749	333.709	192.259	210.556	201.997	205.465	174.74	201.268	192.693	187.718	187.016
Q9Z103	Adnp	18	21	58	21	124.2	-0.202971	-0.107569	0.167412	-0.182915	-0.103071	0.30807	-0.361771	-0.223222	0.0878138	0.629666	0.168206	0.22531	0.417827	0.0253917	0.115938	0.0472035	612.542	533.17	583.075	592.147	602.764	606.988	611.216	663.691	500.602	612.542	565.226	595.526	629.976	687.789	757.184	677.841	628.615	583.652	612.542	639.467	442.863	475.412	471.385	597.871	501.304	563.256	568.319	612.542	624.139	600.635	610.74	630.172	613.211	625.566	570.508	701.845
P54116	Stom	34	8	28	8	31.4	0.198056	0.369628	-0.0173028	0.120711	-0.0111452	0.307489	0.280269	0.0772834	0.207617	0.0616624	0.943993	0.491932	0.906781	0.0256966	0.213875	0.471889	879.738	693.706	1116.44	1125.09	985.389	738.309	756.344	625.452	918.196	879.738	645.423	959.093	1023.37	992.572	745.573	754.52	844.117	1129.42	879.738	1087.55	995.253	964.612	1135.64	1053.83	1276.31	668.229	1356.07	879.738	695.082	541.899	599.089	688.55	750.475	706.257	658.876	1257.25
P99024	Tubb5	13	4	23	4	49.6	0.31542	0.0042745	-0.0396687	0.0860852	-0.121449	-0.29157	-0.163746	0.0491811	0.0484663	0.847001	0.833549	0.623973	0.342742	0.025949	0.57531	0.628043	792.259	862.211	838.66	820.427	705.932	929.661	820.104	755.778	715.678	792.259	895.659	869.594	918.486	777.222	820.903	786.641	838.707	968.741	792.259	779.217	874.398	810.49	928.033	1007.41	729.258	886.748	693.919	792.259	793.864	656.877	875.807	749.291	784.224	870.893	772.953	705.67
Q8K212	Pacs1	22	22	79	22	104.8	0.165124	-0.099785	0.0568413	-0.0426943	-0.00293845	0.306591	-0.101328	0.13884	0.289122	0.668358	0.617272	0.777452	0.95596	0.0261739	0.809301	0.217203	1826.92	1807.7	1602.23	1772.29	1597.92	2045.06	1448.35	1644.57	1537.7	1826.92	2030.7	1852.75	2136.41	1965.39	1693.55	1794.07	1923.12	1723.09	1826.92	1667.47	1688.19	2125.37	1976.3	1769.99	1616.37	2066.26	2077.66	1826.92	1668.76	1778.72	2044.87	1548.82	1903.72	2006.48	2015.34	1991.87
Q3TZT4	Inpp5a	16	8	20	8	48.9	-0.0591195	0.292054	-0.168466	0.27526	-0.0555733	-0.290224	0.555616	-0.0577716	0.660759	0.130303	0.309735	0.11721	0.651215	0.0265843	0.0234169	0.650248	229.208	289.199	272.171	247.66	341.622	272.127	293.798	360.168	392.021	229.208	278.21	347.902	229.466	270.414	226.453	297.017	239.831	299.298	229.208	245.309	374.629	243.784	298.93	279.571	297.299	276.061	280.074	229.208	220.004	230.975	255.271	230.722	266.143	192.749	231.408	248.863
B2RSU6	Cgnl1	21	30	61	30	148.1	0.0104403	-0.0678615	0.0814855	-0.0661003	-0.0702663	-0.289271	-0.318258	0.049325	0.904343	0.835388	0.48676	0.661488	0.573533	0.027042	0.177105	0.62719	706.251	885.732	944.866	849.822	702.06	788.387	811.563	909.119	661.844	706.251	776.064	701.843	839.949	777.962	848.977	701.557	865.111	844.168	706.251	755.457	777.929	657.262	727.526	736.828	689.22	758.626	700.573	706.251	702.76	740.694	790.613	753.339	769.96	779.582	745.311	709.217
Q7TSJ2	Map6	16	10	26	10	96.4	-0.37533	-0.057224	-0.113485	-0.199981	0.136969	-0.288339	-0.237059	-0.0415113	0.00125298	0.893177	0.501663	0.184938	0.232239	0.027496	0.34987	0.76193	322.184	289.074	363.72	351.277	305.028	343.507	314.266	339.038	308.343	322.184	204.114	328.714	325.257	333.122	312.618	331.882	402.563	320.87	322.184	374.158	440.625	312.847	316.267	327.129	310.666	445.792	312.633	322.184	341.637	300.694	388.028	293.668	327.502	329.564	358.598	345.999
G3X9V2	Ctnnd1	34	30	50	4	104	0.293892	0.264716	-0.082433	-0.137727	-0.000987584	-0.288081	0.213621	-0.167097	0.065409	0.165285	0.632905	0.361318	0.967683	0.0276231	0.319628	0.142894	120.393	137.84	123.225	112.469	111.435	118.013	131.519	136.942	105.903	120.393	113.064	117.096	118.293	122.895	128.138	122.861	111.647	106.992	120.393	125.028	128.744	121.269	108.919	132.219	108.881	113.213	136.777	120.393	89.2277	67.7203	75.6092	80.3492	67.3602	84.259	80.2768	69.5833
Q3U3J1	Bckdha	40	14	26	14	50.7	0.0540983	0.403231	-0.0638341	0.262222	0.0230153	0.303821	0.47022	-0.105882	0.699907	0.0430894	0.71787	0.135592	0.866697	0.0276956	0.0512825	0.368855	477.095	448.91	558.382	502.724	540.068	387.268	380.98	434.71	665.014	477.095	495.17	552	449.933	545.888	333.68	408.73	491.946	509.075	477.095	427.599	475.889	604.984	554.609	535.151	606.684	427.722	599.103	477.095	393.095	474.625	436.37	406.892	417.051	424.808	409.16	677.611
E9Q8D0	Dnajc21	4	2	8	2	61.7	-0.0188099	-0.0668869	-0.0344649	0.126571	-0.151873	-0.285761	-0.182792	-0.00143516	0.933453	0.840651	0.859036	0.471165	0.238737	0.0287867	0.510817	0.951082	76.9535	86.8337	80.75	83.6475	92.2887	85.1466	76.9892	88.4898	79.9379	76.9535	91.2282	93.6962	88.3263	81.9262	81.3554	100.613	87.8643	89.5008	76.9535	87.1242	112.294	63.9769	76.9915	83.5561	96.93	70.9753	87.3345	76.9535	80.0309	91.9089	67.4444	71.958	94.1972	75.4903	66.369	71.0209
Q80ZX0	Sec24b	6	6	39	6	135.5	-0.202194	-0.0999789	-0.0958884	0.161943	-0.167762	-0.285442	-0.130281	-0.110503	0.089094	0.667383	0.574248	0.35661	0.194306	0.0289504	0.697081	0.346506	66.8187	62.6452	96.4644	61.5365	63.5517	85.7892	76.5767	71.9626	57.2848	66.8187	72.2361	60.7409	68.2452	67.1177	75.6611	63.2559	79.0515	72.4243	66.8187	69.7765	78.5752	75.1759	66.0726	77.8923	74.4878	73.1703	70.963	66.8187	75.3541	83.2111	78.001	66.5	69.9556	65.9277	72.6394	72.6553
O54794	Aqp7	13	4	23	4	32.6	-0.00229386	0.0252816	0.00271274	0.107366	0.187061	0.301286	-0.0562129	0.145932	0.965859	0.772352	0.944374	0.540993	0.0997737	0.0291541	0.991372	0.195912	843.128	1557.98	734.787	586.243	870.105	709.886	500.391	1623.7	744.412	843.128	1609.26	828.08	770.737	759.579	494.457	859.245	812.154	629.206	843.128	614.043	678.93	853.724	820.83	678.872	663.814	830.188	859.722	843.128	541.913	1548.58	756.812	549.808	809.44	849.48	839.561	882.32
G3X914	Cul5	27	22	33	21	99	-0.155255	-0.0609652	-0.00301755	-0.230861	0.166592	-0.284447	-0.0326246	-0.224527	0.198309	0.872771	0.980648	0.125898	0.143871	0.0294644	0.93638	0.0458745	803.184	880.202	841.158	883.552	804.34	827.017	934.556	835.366	712.662	803.184	580.767	761.778	694.163	681.512	786.609	823.402	646.61	693.439	803.184	972.657	892.459	694.002	757.946	1015.12	888.286	913.437	813.211	803.184	700.652	791.595	859.594	845.182	810.315	792.226	979.622	610.186
K3W4Q8	Bsg	41	10	34	10	24.1	0.344397	0.399115	-0.339827	0.60684	-0.00938367	0.299057	1.27956	-0.193892	0.0316086	0.0450738	0.03683	0.00055394	0.917313	0.030491	7.13039e-07	0.0867034	883.086	845.741	830.425	743.34	1097.12	701.241	817.121	803.179	1377.45	883.086	1121.84	937.722	664.323	841.401	580.277	860.481	609.032	1011.39	883.086	797.951	1035.95	1273.74	869.18	912.688	1335.87	805.584	1173.81	883.086	764.059	746.558	750.777	669.07	682.587	483.049	637.02	1122.46
P97298	Serpinf1	33	14	39	14	46.2	0.285997	0.0908906	-0.027884	-0.0506081	0.0897349	0.298495	0.24491	0.205006	0.072736	0.555037	0.891475	0.737533	0.441882	0.0308359	0.266339	0.0739175	614.575	669.796	588.269	658.639	550.072	517.538	504.589	601.052	718.576	614.575	665.363	518.549	790.012	633.404	513.929	479.463	708.952	661.745	614.575	754.517	637.692	852.119	667.973	631.449	702.699	488.083	809.303	614.575	476.884	494.011	552.907	448.756	523.911	616.508	651.057	698.459
P04247	Mb	86	17	143	17	17.1	0.134431	0.281424	-0.219204	0.0049162	-0.154885	0.29682	0.216118	0.511174	0.382359	0.143153	0.182483	0.97735	0.229807	0.0318847	0.315137	1.38274e-05	4245.41	3737.23	4136.75	3095.34	4153.62	5466.86	4191.36	3310.17	4877.69	4245.41	3878.94	5296.57	7446.14	3752.42	3175.16	3861.12	3797.22	3898.73	4245.41	3569.52	3880.78	4967.81	6429.87	5983.7	2788.88	5482.63	2934.6	4245.41	3405.81	3628.38	4290.86	3351.1	3914.3	4678.57	3281.79	6914.4
Q9D8W7	Ociad2	24	4	11	4	16.9	0.214254	0.516842	0.206802	0.328777	0.315373	0.296647	0.290751	0.440846	0.174284	0.0109609	0.0908614	0.0613319	0.00507743	0.0319954	0.199862	0.000170819	117.635	103.879	96.2133	108.741	174.06	76.8978	93.9506	81.1963	154.206	117.635	95.0763	173.373	125.229	115.637	105.078	124.119	122.71	146.54	117.635	156.438	117.576	147.313	223.186	141.041	186.512	124.334	132.668	117.635	141.297	90.3016	71.7719	166.427	118.701	123.776	60.6607	129.926
F7D432	Pcmt1	36	7	20	7	29.1	-0.00121072	0.158135	0.173354	0.238988	0.0104189	0.294976	0.217561	0.0837551	0.960613	0.368833	0.154103	0.173762	0.956649	0.0330749	0.31256	0.439221	448.191	386.243	400.377	371.29	442.904	420.195	411.423	384.634	516.249	448.191	404.389	470.589	459.696	439.775	520.388	403.24	508.923	431.427	448.191	440.675	407.845	588.516	495.412	461.462	526.825	434.542	506.554	448.191	582.651	406.663	468.024	600.607	415.416	441.195	460.115	485.025
O35381	Anp32a	30	11	45	10	28.5	0.124352	-0.0228818	-0.341532	0.0359351	-0.352846	-0.277469	-0.000986403	0.116832	0.416612	0.945477	0.035878	0.837664	0.00707222	0.0332985	0.843489	0.293709	1564.55	1361.72	1583.99	1440.06	1451.67	1827.49	2205.81	1397.96	1642.73	1564.55	1577.64	1518.3	1664.51	1582.35	1709.34	1520.77	1691.04	1577.54	1564.55	1581.24	1582.74	1762.65	1694.91	1515.75	1519.96	1536.79	1489.29	1564.55	2169.03	1298.67	2041.35	1743.29	1496.68	1716.66	1492.66	1123.38
Q9DBX1	Rgcc	22	2	5	2	14.7	-0.062473	-0.147933	-0.265173	-0.0592186	0.0113965	0.294396	-0.103237	-0.0775586	0.639478	0.44658	0.105086	0.694893	0.949634	0.0334568	0.80175	0.524435	162.552	138.02	152.784	147.046	147.582	155.782	193.544	172.721	164.977	162.552	172.958	155.363	162.161	161.965	173.269	166.206	179.877	144.827	162.552	156.973	153.973	171.83	161.294	179.355	146.966	150.832	186.197	162.552	270.701	152.02	193.424	213.029	169.451	181.914	201.144	190.001
Q5SV02	Rad50	17	25	43	25	153.5	-0.195924	0.197417	0.00903964	-0.117423	0.0101505	-0.276899	0.10457	4.24757e-06	0.099987	0.280662	0.904461	0.436446	0.958576	0.0336296	0.555304	0.941503	525.803	672.43	668.632	619.576	673.674	518.112	600.853	816.868	653.958	525.803	525.971	555.063	540.445	593.696	580.602	529.632	579.715	549.681	525.803	639.813	717.989	561.002	643.507	590.252	611.266	532.519	603.57	525.803	617.734	555.85	506.952	645.643	541.964	550.298	499.783	540.897
P55096	Abcd3	49	33	178	33	75.4	0.0600809	0.00943666	-0.0337376	0.14594	0.182978	0.293954	-0.0259444	0.157848	0.673173	0.828502	0.86261	0.406092	0.107579	0.0337504	0.916651	0.163649	5477.78	5915.78	5507.99	5815.53	5554.23	5923.25	5115.67	5353.78	4292.7	5477.78	5153.47	5681.7	6002.3	5827.84	4560.76	5589.46	4511.08	6247.37	5477.78	5783.04	5614.79	4579.96	6426.94	5313.24	6585.88	6396.01	6073.84	5477.78	4424.02	5263.96	5868.83	4758.43	5573.22	4522.58	6990.65	7562.64
D6RE33	Edc4	11	11	17	6	141.9	0.414636	-0.0535756	0.0707199	0.0523945	-0.287656	-0.276076	-0.0505574	-0.030626	0.00999204	0.913144	0.541889	0.765296	0.0276714	0.0341128	0.989503	0.839747	402.613	561.979	452.996	405.541	412.62	488.554	450.835	447.105	259.197	402.613	456.502	468.694	442.656	448.434	476.296	454.667	406.295	417.09	402.613	407.949	429.301	394.176	409.372	421.874	426.486	428.255	396.721	402.613	335.609	316.968	410.195	349.659	459.991	270.381	308.029	331.911
A0A0A0MQ68	Gcdh	51	24	149	24	49.5	0.133011	0.047603	-0.00842702	-0.064664	-0.0692403	0.291693	-0.274721	0.0617862	0.38708	0.695294	0.988244	0.668407	0.578812	0.0352874	0.259628	0.555286	5028.81	5673.76	5461.32	3643.69	4574.62	5320.48	5335.5	5011.8	4698.87	5028.81	6208.15	4529.67	4734.88	4345.52	4960.68	4263.01	5958.27	3133.36	5028.81	3063.63	5343.62	5043.19	4547.94	4548.14	3279.96	4596.41	6315.65	5028.81	5022.09	5823.63	5130.61	5336.58	4545.77	5827.28	5364.95	6910.42
Q6ZQ73	Cand2	18	22	45	21	135.5	-0.0129217	0.0648747	-0.126324	0.0643848	0.0163031	-0.272776	-0.0116226	-0.303311	0.974798	0.637711	0.451942	0.713801	0.91449	0.0361102	0.87454	0.00641856	487.395	468.532	489.546	474.904	517.474	521.238	481.281	468.537	528.853	487.395	582.205	546.581	448.607	460.803	407.517	485.616	509.349	519.119	487.395	408.406	521.65	521.103	579.368	807.69	404.504	520.461	375.923	487.395	490.158	591.653	517.541	482.48	531.652	549.1	530.123	461.069
Q91YD9	Wasl	9	6	13	6	54.2	-0.0507389	0.0263277	-0.0015029	-0.0892735	0.0202152	-0.272699	-0.217806	-0.0603757	0.715124	0.768683	0.971053	0.554162	0.886586	0.0361576	0.402892	0.632995	317.441	360.317	365.491	351.157	322.737	351.222	349.589	352.296	314.914	317.441	321.444	299.143	333.059	325.542	361.057	299.242	363.978	322.105	317.441	303.824	304.655	303.27	279.327	313.016	293.575	322.297	274.667	317.441	329.761	353.869	318.637	317.586	311.392	354.947	357.013	280.059
A2A655	Bptf	5	14	30	14	326.6	-0.106119	0.0580438	0.0192132	-0.530775	-0.109484	-0.270097	0.100156	-0.110839	0.393543	0.660248	0.840826	0.00043255	0.39059	0.0378045	0.566359	0.344916	178.448	252.422	255.592	265.117	228.134	217.176	190.481	242.279	213.108	178.448	135.644	148.454	150.103	152.767	206.83	185.525	167.599	136.786	178.448	176.724	180.984	168.404	170.369	193.297	169.049	168.755	179.466	178.448	193.796	175.408	172.293	182.599	176.212	188.326	192.252	182.571
Q9CXW2	Mrps22	35	12	28	12	41.2	0.254221	0.21222	-0.0273248	0.0290337	-0.15528	-0.267746	-0.0340783	0.16964	0.109287	0.251492	0.894241	0.86846	0.228654	0.0393462	0.940679	0.135836	467.207	475.299	525.032	416.053	503.54	417.277	420.951	441.73	512.528	467.207	618.203	555.598	574.875	539.437	461.761	494.393	526.25	585.469	467.207	704.694	556.354	507.712	576.067	483.824	558.061	331.802	510.563	467.207	451.491	475.105	412.565	394.312	419.863	518.375	413.361	387.654
Q3UH60	Dip2b	11	17	38	17	171	-0.273901	-0.185428	0.158362	0.103982	0.260574	-0.267534	-0.00692037	0.0515696	0.0196818	0.307615	0.191517	0.553813	0.0209807	0.0394878	0.860786	0.613946	510.91	528.809	341.666	400.105	431.671	331.51	390.075	711.321	616.639	510.91	497.361	477.743	571.953	517.69	515.932	499.012	543.41	520.593	510.91	531.443	867.485	532.832	501.17	517.751	480.575	478.621	518.548	510.91	546.814	529.393	516.917	529.654	535.132	611.588	537.757	485.941
B1AW21	Mtm1	26	15	38	15	65.9	0.34007	0.128478	-0.0189994	0.274568	0.0351264	0.284887	0.0610996	0.0215681	0.0337507	0.445683	0.935549	0.118133	0.781795	0.0402797	0.668481	0.799768	663.776	719.237	495.41	480.29	732.173	579.862	654.591	595.162	624.637	663.776	1199.91	691.482	649.617	641.275	698.81	659.353	765.541	672.408	663.776	546.215	577.959	759.773	675	663.687	569.286	594.683	716.676	663.776	761.001	920.97	665.6	698.261	643.001	561.462	681.474	591.026
Q60936	Coq8a	47	28	296	28	71.7	0.0499833	0.0854352	-0.0264841	-0.0226667	0.0222922	-0.26513	-0.529387	0.139098	0.718516	0.571933	0.898401	0.880901	0.871825	0.0411247	0.0151624	0.2164	8273.95	8862.02	7929.9	7765.78	7057.46	8892.5	6732.13	9071.67	8844.93	8273.95	10007.5	7290.55	9636.97	9063.82	7319.89	6757.12	15943.7	7887.33	8273.95	7342.05	7870.49	9649.36	8577.87	7476.83	6984.99	8295.3	7654.51	8273.95	6771.67	9155.33	9152.12	5938.27	6765.88	10749.3	10030.3	5493.37
Q3TZZ7	Esyt2	7	6	10	6	94.1	0.127728	-0.171362	-0.0323727	0.423566	-0.083211	0.283776	-0.218873	0.00446363	0.404942	0.355991	0.869326	0.0159339	0.508962	0.0411489	0.399832	0.911886	57.1257	54.8547	58.5572	47.7325	54.0033	58.2395	54.612	61.926	43.3388	57.1257	89.5996	65.4695	57.258	65.2054	58.0709	70.2072	53.5426	82.5216	57.1257	51.9693	55.2334	56.561	61.3027	52.989	51.2024	57.7056	55.5127	57.1257	62.4699	70.2889	67.8781	56.413	64.3336	62.7232	61.3437	83.0133
P17879	Hspa1b	35	21	76	21	70.1	0.180782	0.309683	0.252608	0.144038	-0.513384	0.281769	1.58375	-0.0766353	0.248014	0.110988	0.0399069	0.412236	9.4682e-05	0.0427594	1.1393e-09	0.530017	1972.4	1978.42	1658.62	1577.04	1362.08	2676.41	1744.1	1688.37	5015.43	1972.4	1766.72	1797.34	1691.54	1689.47	1808.42	1173.15	1507.93	2035.34	1972.4	1533.63	1295.48	4669	1436.89	1609.63	1401.92	2226.94	1455.47	1972.4	1567.19	1615.68	3184.85	2136.52	1375.93	1722.94	1879.33	2135.77
Q9CYH6	Rrs1	28	11	17	11	41.5	-0.0727959	-0.25936	0.313286	-0.0149654	0.153917	0.281762	-0.566148	-0.115788	0.575865	0.125734	0.011191	0.921332	0.177877	0.0427653	0.00888855	0.322033	160.848	183.413	133.842	129.484	151.271	138.851	168.456	203.217	108.498	160.848	188.457	181.951	174.539	184.291	227.531	198.657	170.287	142.297	160.848	154.785	139.739	128.419	153.078	170.703	139.038	160.876	145.785	160.848	188.456	187.899	155.8	215.944	200.192	180.484	166.949	186.802
P56384	Atp5mc3	9	2	47	2	14.7	0.401539	0.86371	-0.270771	0.487667	-0.0481939	0.281576	1.18056	-0.19431	0.0125417	3.55066e-05	0.0977826	0.00551771	0.691783	0.0429173	4.43793e-06	0.0859942	2101	1962.28	1662.45	1134.56	2820.52	1341.37	1522.44	2064.85	3698.24	2101	3769.91	2466.55	1400.65	1978.56	1038.68	1690.65	2034.25	1611.83	2101	1290.19	2045.37	3816.23	2165.59	2101.85	1788.1	1680.96	2906.19	2101	1356.64	2274.7	1600.85	1347.72	1214.8	1280.99	1164.59	1600.75
O55003	Bnip3	34	8	15	8	21	-0.372829	0.138306	0.767125	-0.0377663	-0.0991527	-0.262071	0.517172	-0.0317142	0.00135302	0.419256	8.17177e-10	0.802617	0.435007	0.0432895	0.0336993	0.831883	188.172	159.225	173.866	136.915	178.317	172.552	204.927	191.583	209.235	188.172	332.642	132.045	178.982	155.866	407.021	153.162	150.899	124.186	188.172	132.41	172.544	234.537	198.65	230.159	138.18	157.398	146.171	188.172	171.451	445.33	150.227	233.528	128.829	159.182	143.943	142.697
Q9D1X0	Nol3	28	4	13	4	24.6	-0.621077	0.637538	0.276524	0.0261578	-0.156681	-0.261247	-0.0955427	0.136032	6.92829e-08	0.00195132	0.0247891	0.881355	0.224595	0.0438894	0.832288	0.226076	336.746	182.432	390.492	360.474	538.951	409.969	162.51	155.658	554.127	336.746	104.029	331.488	305.055	295.779	188.341	254.507	721.634	372.48	336.746	415.963	382.277	408.62	433.778	376.573	418.163	326.857	343.182	336.746	241.999	284.925	337.477	301.63	305.019	307.03	343.666	301.591
Q6P5B0	Rrp12	9	13	23	13	143	0.123554	-0.252845	0.453083	0.142348	0.142599	0.279969	0.22013	0.11717	0.4194	0.137248	0.00026522	0.417737	0.213005	0.0442493	0.308004	0.292411	239.281	240.757	219.856	188.702	260.642	188.49	202.739	229.768	300.643	239.281	242.313	233.406	244.23	236.402	354.374	310.987	262.067	267.58	239.281	237.681	215.743	313.091	219.851	191.478	203.018	220.152	292.527	239.281	285.652	213.653	233.467	314.215	277.698	264.816	245.642	236.364
Q9QYB2	Dach1	3	2	7	2	77.9	-0.0329281	-0.0207553	0.23121	0.0453914	0.0777932	0.279697	-0.383442	-0.093161	0.835256	0.937715	0.0594645	0.795877	0.508342	0.0444782	0.092418	0.434858	50.4429	56.1762	53.2002	51.5108	51.4662	42.9731	51.4376	57.3596	48.3618	50.4429	57.1891	54.1116	53.1242	56.3898	76.8628	48.2904	65.5135	50.8726	50.4429	45.9771	47.6203	43.0637	36.9681	39.7122	49.7313	46.0805	49.4296	50.4429	67.7912	58.6229	56.7698	63.0902	58.8173	53.7464	59.1884	72.9604
Q9JIF9	Myot	79	39	340	39	55.3	-0.113224	0.160658	0.0955285	0.087971	0.352276	0.279453	0.429868	-0.130168	0.359751	0.362699	0.419657	0.616402	0.00172093	0.0446841	0.0720023	0.261282	7664.35	5175.46	6704.53	3782.06	7009.28	5482.03	6960.1	5088.37	16486.9	7664.35	4197.39	5866	9531.27	9506.55	7992.26	5258.26	12616.5	3864.99	7664.35	4020.24	6483.11	17895.2	9547.6	11373.8	4427.87	6722.26	8270.4	7664.35	7576.99	5049.7	6764.24	7540	6260.19	12906.3	8910.99	7735.89
Q9Z2I9	Sucla2	49	23	125	22	50.1	0.362413	0.161956	-0.159653	0.0738226	-0.332072	0.279304	-0.244247	0.330825	0.0238964	0.359571	0.336728	0.674153	0.0111872	0.0448102	0.331267	0.00452652	3926.71	3498.32	3807.82	3315.53	3579.19	5152.96	4216.22	3081.49	3881.58	3926.71	4320.42	4502.89	4835.78	3588.78	3892.9	3619.02	5364.66	3897.1	3926.71	3287.09	4297.12	4274.94	4962.97	4202.03	3052.16	4295.96	3549.27	3926.71	3620.29	3000.41	4172.25	3122.67	3604.84	4296.53	3111.94	6286.95
Q8R0Y8	Slc25a42	58	17	89	17	35.2	0.14809	0.0894739	0.136507	0.209855	-0.0318059	0.27796	0.0563049	0.17277	0.338795	0.559401	0.257419	0.232301	0.784949	0.0459627	0.681506	0.129105	1867.8	1875.52	2077.85	1755.94	2171.69	1965.91	1163.08	1701.83	2264.76	1867.8	1931.05	2103.04	1835.57	1670.33	1324.27	1984.71	1963.09	1947.8	1867.8	1679.09	2045.66	2081.73	1975.35	1710.49	2025.06	1956.3	2202.35	1867.8	898.822	1733.4	2009.34	942.258	2032.97	2217.04	1932.27	2797.32
P56382	Atp5f1e	58	4	100	4	5.8	0.522494	0.909429	-0.238509	0.613522	0.0126718	0.276691	1.49639	-0.32142	0.00123159	1.39511e-05	0.145975	0.000480794	0.940487	0.0470743	8.22231e-09	0.0038137	3494.03	3202.59	3019.57	2107.23	5175.84	2196.08	2692.26	3139.03	6278.37	3494.03	6466.17	4154.75	2179.7	3458.68	1940.97	2869.69	2714.25	3399.93	3494.03	2597	3343.37	6352.7	3693.95	3880.8	3797.48	3045.06	5017.95	3494.03	2381.89	3592.05	2747.58	2359.98	2097.87	1762.69	1942.21	2690.2
P07310	Ckm	66	30	1000	30	43	0.0435894	0.0788307	0.780396	0.281491	-0.400234	0.275872	0.492859	0.282618	0.747761	0.59271	4.18485e-10	0.109145	0.00228295	0.0478027	0.0420253	0.0148532	35165.7	26993.9	36466.3	36196.2	41191.6	36355.7	22743.9	29303.5	42179.2	35165.7	40554.3	34560.9	41518.1	35934.6	30073.7	43413.4	26321.6	46345.6	35165.7	33291.9	32199.7	40135.3	42320.4	32988.8	38113.8	27143.7	40643.2	35165.7	17335.1	36234.3	35186.8	38766.1	28311	32172.4	27066.6	42492.6
P00848	Mtatp6	8	2	25	2	25.1	-0.78939	0.835179	0.281627	0.514305	0.215352	0.275817	1.0051	0.0721492	6.11926e-12	6.22629e-05	0.0223007	0.00342565	0.0573192	0.0478528	8.23443e-05	0.498731	201.105	18.6127	207.921	135.397	393.941	217.581	23.1189	10.7055	341.655	201.105	49.575	265.277	160.025	223.394	59.2727	187.306	193.406	235.001	201.105	229.221	251.765	326.677	314.752	228.223	285.784	348.315	352.986	201.105	100.12	107.146	242.357	90.5325	182.194	139.581	185.667	203.547
P00405	Mtco2	35	9	515	9	26	0.141298	0.374965	-0.165864	0.437376	0.0882639	-0.255613	0.452978	-0.182505	0.360045	0.0583319	0.317551	0.0128103	0.449791	0.0481787	0.0594279	0.107906	8979.34	10131.2	10223	7522.88	10793.5	6472.31	7247.56	9141.09	10616.5	8979.34	10794.9	11801	6552.84	8873.22	5216.82	10137.5	8988.5	11888.5	8979.34	10349.9	13071.8	9730.57	10455.3	10428.5	12313.7	8541	10406.8	8979.34	5994.66	9832.62	7871.08	6587.23	7285.72	5875.73	6707.32	9105.63
Q62425	Ndufa4	63	9	520	9	9.3	0.201382	0.129738	-0.0470151	0.0652596	-0.0271377	-0.255576	-0.0543214	0.109635	0.200421	0.442243	0.797871	0.710091	0.81213	0.0482078	0.999083	0.322244	19698.3	21476.2	22801.9	19170.9	20883.6	17172.6	17123.9	18386.3	20955.1	19698.3	21550.8	21484.5	22436.2	19068	16169.9	20379.7	21284.6	21849.4	19698.3	19948.4	23159.3	18927.3	19162.3	19486.4	19080.1	15675.9	21208.6	19698.3	14386.6	19035	15845.5	14330.3	18344.7	20128.2	16726.9	17290.9
P14142	Slc2a4	18	9	39	9	54.7	0.141476	-0.124175	-0.0766278	0.149559	-0.155963	-0.254268	0.261765	0.12931	0.359478	0.550541	0.658973	0.394557	0.226668	0.0492533	0.240317	0.248362	1234.42	979.543	1098.59	1069.35	1527.13	1293.29	1910.79	1095.84	1022.42	1234.42	1431.98	1461.41	1354.45	1134.78	1743.96	1688.52	970.365	1620.18	1234.42	1429.59	1758.81	1182.92	1113.91	1121.97	1151.71	1233.69	1310.95	1234.42	1465.09	1090.43	1358.59	1457.29	1568.63	869.039	1146.46	1084.73
A0A0G2JFF1	Ppp1cc	13	4	10	4	33.3	-0.207399	0.00138921	-0.062039	-0.429559	-0.109991	0.274047	0.176073	0.0531456	0.0807965	0.857379	0.72628	0.00439723	0.388484	0.0494617	0.392199	0.60472	77.4004	88.2837	74.1497	85.0105	67.694	71.7518	78.6647	85.5893	59.7291	77.4004	67.8711	71.3367	65.6978	68.286	77.1228	61.3654	62.1038	68.6793	77.4004	103.836	69.0977	72.8182	79.1509	71.3238	71.5371	69.3117	86.7286	77.4004	87.448	94.7078	67.6839	81.9981	77.5315	55.215	59.8885	86.4855
Q9QXY6	Ehd3	2	2	15	2	60.8	0.191039	-0.368214	-0.0754154	0.208536	-0.050763	0.273344	-0.0290642	-0.147169	0.223411	0.0224082	0.664472	0.235249	0.677551	0.0501139	0.925859	0.200304	481.512	752.09	146.237	140	139.692	802.477	932.052	698.381	863.478	481.512	718.673	144.792	167.656	182.706	894.101	153.018	957.647	191.972	481.512	157.18	144.544	835.241	161.256	181.529	151.424	754.933	157.165	481.512	804.019	589.971	690.832	753.55	214.18	775.641	686.746	194.275
Q3UHJ0	Aak1	21	13	29	13	103.3	0.0901556	-0.057792	0.0177507	0.0350426	-0.414362	-0.251565	0.0102847	-0.0837959	0.545489	0.890074	0.84992	0.841633	0.00159273	0.0514737	0.810848	0.48753	135.017	149.468	155.236	144.095	136.447	200.705	175.437	144.686	125.078	135.017	138.923	143.529	172.896	176.102	179.551	151.048	127.957	147.861	135.017	121.609	148.42	139.196	128.994	143.842	124.376	121.543	130.049	135.017	152.638	126.236	140.301	152.586	140.372	134.44	134.331	125.017
Q3UF95	Bag6	14	12	26	12	119.1	0.245373	-0.180037	-0.809942	0.611234	0.120911	0.271891	-0.225631	0.105764	0.121707	0.325618	4.95073e-07	0.000504757	0.293751	0.0514839	0.380784	0.338318	388.313	370.922	273.283	302.021	286.141	324.634	1009.76	294.545	310.848	388.313	444.933	369.466	389.868	356.4	410.56	370.439	422.59	413.789	388.313	372.888	391.19	394.52	397.383	375.202	617.179	373.277	379.282	388.313	398.559	393.709	348.161	392.752	372.306	402.189	358.335	422.996
Q6PD03	Ppp2r5a	46	22	83	22	56.3	0.250424	-0.0126609	0.022098	0.296468	-0.372831	0.271765	0.305416	0.302769	0.114488	0.908233	0.822951	0.0915529	0.00445364	0.0516035	0.181398	0.0092038	2841.65	4562.34	2230.43	2299.67	2401.51	3282.41	2392.7	3997.14	2718.16	2841.65	4435.12	2635.21	2816.83	2516.11	2460.13	2478.83	2496.86	2816.84	2841.65	2665.28	2272	3030.79	2893.1	2112.9	3280.78	2852.45	2707.62	2841.65	2502.53	3566.56	3254.63	2510.66	2602.28	2155.24	2195.88	2728.08
Q3UHB1	Nt5dc3	47	24	76	24	63.1	0.124347	0.155676	-0.0337995	0.145436	-0.0307675	-0.25079	0.0186855	0.168324	0.41663	0.374874	0.862306	0.407716	0.790973	0.052125	0.786728	0.138746	2366.45	2719.21	3043.08	2173.61	2922.35	2276.94	2019.78	2383.16	2653.75	2366.45	2709.51	2742.94	2426.53	2082.37	2016.52	2607.96	2634.91	2533.34	2366.45	2107.85	2698.28	2505.92	2270.3	2097.22	2202.24	2070.39	2780.27	2366.45	2036.3	2597.26	2232.04	1945.63	2477.84	2458.36	2343.45	2044.97
Q9Z126	Pf4	34	4	32	4	11.2	0.286722	1.01475	-0.350284	-0.131748	-0.67353	-0.25042	-0.430332	0.106542	0.0720365	1.38113e-06	0.0313148	0.38255	3.19972e-07	0.052439	0.0545604	0.335045	872.868	582.811	1183.58	629.876	746.586	1413.46	590.108	471.668	956.997	872.868	503.704	1205.11	1564.25	1930.6	464.029	318.758	988.25	582.665	872.868	619.132	1321.17	1175.6	1448.28	867.472	557.336	773.974	1658.55	872.868	487.647	419.016	531.944	381.394	647.162	1885.51	445.738	447.072
Q9D1G1	Rab1b	22	5	14	3	22.2	0.023407	0.165034	0.213492	0.418427	-0.00407149	0.270804	0.796418	-0.152782	0.842292	0.352213	0.0811572	0.0172569	0.949156	0.0525285	0.00156836	0.182653	207.542	167.22	166.826	168.476	295.471	172.582	160.478	137.081	388.996	207.542	229.971	229.378	214.347	239.958	211.178	229.044	206.176	234.102	207.542	196.858	242.261	372.145	209.338	231.057	254.157	183.2	257.895	207.542	217.37	253.717	256	226.932	239.073	232.072	244.174	235.661
F8WJD4	Sympk	16	20	45	20	142.5	0.056405	0.169747	0.156777	0.121788	0.0691148	-0.250028	-0.302117	0.0769446	0.689553	0.341138	0.195834	0.488077	0.559742	0.0527726	0.205065	0.473636	1046.64	1173.76	1181.54	1192.12	1253.43	1197.17	1243.09	1291.59	1230.01	1046.64	1242.05	1789.02	1217.23	1228.39	1461.38	1418.85	1643.11	1249.48	1046.64	1203.55	1837.26	1027.73	1451.99	1302.21	1357.21	1330	1326.87	1046.64	1181.97	1031.6	1185.64	1242.07	1285.89	1140.57	1169.74	1211.58
D3Z7Q2	Smim20	41	3	14	3	7.8	0.0881239	0.280875	-0.157845	0.266811	-0.0364248	-0.249773	0.00316278	-0.00497811	0.553724	0.143842	0.342445	0.128882	0.75831	0.0529911	0.831438	0.974687	462.077	384.076	442.635	399.84	557.734	523.28	421.265	391.697	466.981	462.077	455.37	561.65	449.011	456.039	421.417	500.374	521.962	519.012	462.077	460.148	552.757	466.963	478.018	474.195	515.678	494.087	457.14	462.077	422.407	398.007	482.75	334.819	420.982	409.937	486.861	380.014
Q5SF07	Igf2bp2	11	6	10	6	65.5	0.0202115	-0.231678	-0.289824	-0.159714	-0.172961	0.269862	-0.565158	0.0764075	0.857508	0.180296	0.0759184	0.289753	0.181175	0.0534488	0.00902116	0.476411	95.2709	123.079	83.8479	93.6328	93.1919	113.77	146.668	111.225	73.2883	95.2709	83.25	92.2145	98.6643	92.7074	109.421	106.48	84.1254	84.051	95.2709	68.5163	43.6526	48.7055	63.9908	61.5574	61.1053	86.8409	55.7151	95.2709	119.483	92.2336	104.724	108.291	111.224	96.3704	106.968	98.0112
Q9D618	Kbtbd12	5	4	14	4	71.1	-0.00192224	0.0588355	0.130066	0.16359	0.288632	0.269293	-0.146449	0.0524903	0.964059	0.65762	0.279542	0.351743	0.0104329	0.0540111	0.637019	0.608549	185.536	169.185	64.8227	221.012	210.459	269.614	201.678	191.837	163.252	185.536	191.898	230.067	210.356	206.71	222.516	201.291	228.145	232.576	185.536	218.445	59.6001	194.445	240.52	228.056	259.648	298.787	61.6826	185.536	196.943	169.727	267.697	213.712	221.631	167.77	357.528	88.2738
G3X9J1	Slc8a1	17	15	55	15	108	0.189499	0.00330214	0.0966841	0.248347	0.0752904	0.267772	0.276304	0.0241788	0.226989	0.850496	0.414389	0.15752	0.522907	0.0555383	0.219357	0.782954	794.426	821.911	679.975	727.99	838.385	751.847	735.582	811.605	660.871	794.426	1030.98	886.537	796.23	922.468	690.419	877.173	550.135	861.468	794.426	708.864	744.812	730.427	964.746	809.241	845.292	909.584	725.782	794.426	700.455	813.211	803.292	845.154	843.805	598.665	728.868	989.587
G5E8J6	Hrc	16	11	41	11	85.1	0.267843	0.126895	-0.299336	0.0824743	-0.233069	-0.246546	0.232525	0.297691	0.0921473	0.450028	0.0665986	0.638582	0.0733996	0.0558182	0.286651	0.010409	477.164	377.248	455.454	469.794	442.465	498.996	515.172	355.051	641.531	477.164	448.707	494.66	555.151	463.09	360.098	432.805	522.985	508.688	477.164	530.947	565.116	657.179	671.924	535.201	550.929	464.341	450.626	477.164	478.25	330.954	509.465	447.183	425.415	582.405	393.682	409.625
Q9D6U8	Fam162a	44	11	126	11	17.7	0.0240964	0.130568	-0.0943347	0.0272203	-0.0869874	-0.245831	0.278474	-0.0194658	0.839016	0.439986	0.580889	0.876587	0.490868	0.0564612	0.216345	0.921184	3972.05	4142.43	3854.41	4419.84	4112.92	3562.84	3404.17	4173.94	4520.31	3972.05	4600.72	4385.54	3918.04	4080.69	3034.44	3924.56	3950.32	4719.21	3972.05	4665.75	4475.47	4206.48	4274.82	4223.46	4539.43	3418.59	3777.71	3972.05	3239.25	4424.39	3437	3188.48	3838.54	3244.6	3171.67	3247.13
D3Z4I3	Rbm24	31	6	20	6	24.8	-0.00979912	0.105366	-0.503869	-0.0124387	-0.125338	-0.245756	0.0702636	0.0773066	0.996758	0.511424	0.00184742	0.934647	0.328034	0.0565296	0.643866	0.47177	608.716	704.649	652.629	617.602	679.192	702.307	800.857	649.627	655.705	608.716	601.833	657.034	591.104	544.004	504.985	651.932	594.34	619.394	608.716	645.626	569.195	554.402	637.767	620.751	632.989	573.855	587.242	608.716	691.332	665.758	601.504	547.326	590.183	558.243	621.465	443.213
P20060	Hexb	12	8	13	8	61.1	0.126978	0.345107	-0.123184	0.368393	0.430294	-0.245055	0.317185	0.146769	0.407518	0.0790465	0.463841	0.0360374	0.000124267	0.0571665	0.167521	0.193503	122.778	156.226	158.267	61.4838	155.581	74.3217	126.166	161.622	163.909	122.778	145.154	122.838	100.975	93.9859	97.6685	110.663	127.478	157.103	122.778	171.901	127.044	149.442	131.025	115.573	144.176	125.847	144.618	122.778	94.8551	114.366	119.195	105.264	108.522	124.028	134.919	96.1219
A0A140T8Q1	Igkv12-41	20	2	10	2	12.6	0.0200224	0.559482	1.21681	0.11115	1.28623	0.265798	0.337556	-0.520929	0.85841	0.00615285	2.6432e-22	0.526838	7.40342e-31	0.0575741	0.145409	2.14349e-06	98.6634	22.2224	75.7324	13.7484	69.6916	16.0627	42.6328	103.349	61.3358	98.6634	109.273	104.368	190.217	298.858	119.62	73.5605	130.879	89.3648	98.6634	136.846	190.919	146.047	122.645	150.061	73.2902	51.1737	256.78	98.6634	19.395	26.3345	12.9338	24.5525	44.5469	33.2395	19.5455	63.8151
Q9D1G3	Hhatl	25	11	148	11	56.4	0.0291249	0.229604	-0.0456475	0.296695	0.0289294	0.265721	0.0871297	0.194721	0.815214	0.220023	0.804484	0.0913044	0.824981	0.057654	0.599584	0.0889157	3397.86	3845.77	3008.04	3121.88	4719.35	3392.4	2497.31	3903.76	2915.33	3397.86	4199.63	4456.61	3402.63	4147.18	2152.93	4222.48	3029.08	4237.57	3397.86	3418.8	2622.18	3211.45	5124.11	3303	3796.53	3598.84	3746.24	3397.86	2037.29	3980.85	3571.82	2240.45	3603.41	2738.63	3506.43	3022.62
P23242	Gja1	42	15	150	15	43	-0.245144	-0.201825	-0.177933	-0.112332	-0.0848611	-0.244276	-0.308452	0.112232	0.0376327	0.256983	0.282377	0.456604	0.501013	0.0578811	0.193731	0.311745	3126.03	1352.82	3856.22	3166.68	4053.3	3929.71	4277.96	1543.52	2055.48	3126.03	1476.02	4494.97	2572.25	3231.91	3045.48	4871.59	2627	2776.19	3126.03	2987.46	3949.61	2519.41	3672.91	2545.83	2916.95	3979.16	2794.15	3126.03	3176.41	1809.25	4254.32	3543.95	4960.24	3038.45	3737.37	3795.84
Q80XL6	Acad11	54	38	140	37	87.3	-0.00891825	0.0883303	0.00421407	0.161834	0.111552	0.265243	-0.134872	0.0852724	0.997964	0.562936	0.934887	0.356935	0.334244	0.0581569	0.679812	0.431754	6924.54	5976.66	6752.19	7332.99	6837.06	7509.18	6128.87	5709.51	5828.5	6924.54	5492.74	6540.87	8888.61	8465.86	6087.44	6305.33	6659.66	8164.94	6924.54	7262.83	6754.25	6432.83	8766.13	8175.62	8163.52	7684.02	7894.66	6924.54	6175.56	5831.01	7476.16	6252.98	6278.09	6803.22	8505.99	8337.9
Q8R2G4	Art3	39	15	92	15	42	-0.15449	-0.0377918	-0.324356	0.132215	-0.153853	0.265178	0.281312	-0.272028	0.200671	1	0.0464949	0.451633	0.23284	0.0582255	0.21245	0.0148461	1988.69	1790.28	1939.7	1689.26	2374.74	2081.08	1940.11	1977.3	1959.04	1988.69	1803.94	2318.56	1430.64	2538.62	1321.83	2454.8	1275.39	1851.15	1988.69	1898.71	2010.14	1654.55	2706.11	2456.52	2081.17	2221.46	1984.34	1988.69	1897.25	2023.16	2533.24	1742.9	2363.06	1698.02	1926.1	2762.51
Q80T21	Adamtsl4	7	6	11	6	113.2	0.135013	0.0316396	-0.183491	-0.251848	0.0369384	-0.243554	0.0520306	0.241988	0.380436	0.750135	0.267101	0.0949863	0.769288	0.0585507	0.693197	0.0360569	92.838	103.941	97.4656	87.8427	100.111	113.046	125.555	94.6528	91.0385	92.838	97.0814	86.2934	91.5931	85.2436	105.101	90.7131	83.1277	76.2114	92.838	87.3003	76.6801	101.878	77.1456	57.4383	70.8772	112.12	64.1925	92.838	119.35	88.4104	104.21	110.555	91.6482	102.955	110.77	82.9018
Q60930	Vdac2	63	16	336	3	31.7	-0.0716305	0.2341	-0.118909	0.21915	0.0497073	-0.243415	0.220464	-0.189224	0.582895	0.212364	0.480314	0.212273	0.68301	0.0586808	0.307415	0.0949483	20253.7	19987.5	20670.1	20846.9	22177.8	18750.2	15957.3	20464.5	21101.8	20253.7	19077.4	22990.1	13380.1	20470	11960.5	21412.4	17739.5	26048.3	20253.7	25450.8	23728.8	18889.4	22665	20626.7	27844.4	20692.8	19914.7	20253.7	13235.1	20588.9	19835.4	14922.4	16990	16584.5	19245.4	17590.9
A2ABU4	Myom3	42	57	240	56	161.7	0.21463	0.258872	-0.233228	-0.0970605	-0.130841	-0.243317	1.38281	0.110492	0.17356	0.173604	0.155356	0.52011	0.30793	0.0587719	9.21227e-08	0.318756	5533.88	3054.19	3348.02	2903.45	3133.2	2960.28	3139.66	2334.35	32490.8	5533.88	2299.04	2690.57	2589.03	2227.88	2627.67	2424.14	12421.6	2221.56	5533.88	2680.18	2925.58	37093	3051.51	2996.8	2998.77	2605.57	2814.34	5533.88	2461.97	2278.89	2373.89	2137.79	2443.02	14261.7	2266.12	2485.61
P21614	Gc	14	6	16	6	53.6	0.567522	0.371834	0.483814	0.159145	0.201471	0.264148	0.78813	0.397304	0.000456513	0.0602671	9.97521e-05	0.364977	0.0757676	0.0593218	0.00174262	0.000687114	410.404	390.676	361.285	349.034	411.071	257.421	316.577	314.431	769.506	410.404	564.8	349.565	629.719	350.482	420.254	276.35	494.354	391.679	410.404	400.891	421.266	1045.55	350.91	394.086	445.706	266.188	651.115	410.404	315.745	330.3	209.834	464.007	311.469	556.736	271.095	288.671
P05202	Got2	47	23	184	23	47.4	0.295162	0.310377	-0.317689	-0.0083328	-0.215045	0.263482	-0.170514	0.435379	0.0642895	0.110277	0.0512752	0.956321	0.0980374	0.0600402	0.551956	0.000204844	5278.78	4811.75	5093.03	4194.17	5409.4	6107.83	6401.64	4084.3	4971.43	5278.78	5295.17	7039.65	6873.27	4883.17	4858.35	5163.46	6055.83	5184.29	5278.78	4693.67	4264.12	5449.82	6967.54	5352.1	3652.36	5828.49	3982.18	5278.78	5154.61	4152.65	5240.28	4413.86	4875.85	5672.87	3948.12	7249.89
J3QMG3	Vdac3	60	17	775	17	30.8	-0.0638149	0.252802	-0.125828	0.25778	0.0507007	-0.241687	0.213102	-0.175219	0.631043	0.182574	0.453809	0.142339	0.676452	0.0603112	0.320568	0.123498	21889.3	23772.2	21576.2	20519.4	24782.4	21195.8	18319.5	24501.6	22506.7	21889.3	22955.1	25134.3	14453.2	21862.9	13666.3	23525.1	19171.4	26549.3	21889.3	25691.2	25387.1	19827.2	25145.8	22849.8	28701.8	23868.8	21607.6	21889.3	15515.9	24338.9	22277.9	17343.1	18368.2	17349.2	21159.9	18111.8
Q8BUE4	Aifm2	18	8	27	8	40.6	0.259577	0.0716543	0.0846147	-0.0035655	-0.0605997	0.262268	-0.066169	0.134978	0.102269	0.615669	0.471324	0.981526	0.624153	0.0613681	0.950814	0.229475	336.201	315.096	367.313	389.295	342.208	344.172	285.816	270.78	335.52	336.201	303.824	357.79	357.113	326.609	298.671	345.508	353.096	374.434	336.201	343.709	343.214	362.292	388.772	352.657	356.761	315.861	381.381	336.201	251.622	246.223	334.777	271.23	320.572	377.467	335.159	470.799
Q9D2R6	Coa3	26	3	19	3	12	0.061837	0.215688	-0.077167	-0.0138051	-0.00555038	-0.240307	0.465988	-0.0109458	0.665402	0.244977	0.656534	0.927444	0.940281	0.0616408	0.0531895	0.983963	744.21	717.762	703.253	806.401	772.883	834.403	672.876	732.293	695.478	744.21	829.39	872.787	576.126	631.019	563.187	778.27	541.108	941.323	744.21	991.695	847.192	695.161	692.753	647.523	839.649	872.008	684.652	744.21	576.051	749.946	776.31	620.692	638.875	465.681	732.52	627.9
P40124	Cap1	42	17	48	17	51.5	0.112621	0.474382	-0.170692	0.171608	-0.443912	0.262005	0.490895	0.0892363	0.458673	0.0188142	0.303149	0.328652	0.000724768	0.0616594	0.0427681	0.412598	736.641	605.938	762.553	691.453	788.803	1153.59	685.216	640.785	848.654	736.641	721.233	857.415	905.305	783.251	664.842	545.312	648.794	813.247	736.641	656.027	768.497	1224.67	808.519	827.778	704.437	763.481	1265.42	736.641	704.052	586.724	624.952	569.407	639.595	826.549	543.995	570.529
D3Z132	Thoc6	17	5	15	5	37.1	-0.0708419	-0.0592427	0.0338643	-0.0920269	0.116216	-0.239698	-0.0567243	-0.0974629	0.587675	0.882156	0.751082	0.541998	0.313636	0.0622357	0.989287	0.411809	65.8672	65.5771	70.7519	65.7574	70.7455	67.956	68.0835	72.4283	67.7154	65.8672	66.6819	62.327	63.8658	72.9231	69.2319	68.4066	67.3692	68.4524	65.8672	74.9045	55.4807	61.0385	65.6106	65.6024	63.5171	69.699	42.505	65.8672	68.7772	66.4872	64.6056	70.8794	70.2442	66.548	73.9831	64.4043
P35385	Hspb7	69	11	149	11	18.6	0.0047042	-0.043427	0.115499	0.11649	-0.00593598	0.261337	0.455996	0.0554123	0.932004	0.968936	0.334222	0.507187	0.937968	0.0624032	0.0579293	0.591562	3406.7	3185.9	2881.68	3538.64	2899.32	3773.53	3148.13	3070.59	4731.86	3406.7	3133.64	3093.68	3889.31	3130.49	4012.17	2957.12	3656.15	3751.95	3406.7	3029.14	2422.75	4983.24	3184.5	3676.78	3368.15	3589.36	3246.59	3406.7	3905.58	3228.38	3193.24	3629.46	3219.01	3426.22	3348.81	3111.24
P51881	Slc25a5	35	11	191	11	32.9	0.0534893	-0.0127638	-0.0443997	0.135146	-0.0413783	-0.238973	-0.0644337	0.0590865	0.70265	0.908607	0.810529	0.441672	0.730057	0.0629495	0.957877	0.570518	7984.04	7990.49	8216.37	9417.55	7305.5	8439.8	6210.36	7986.04	6743.85	7984.04	8451.45	7826.74	8215.12	8079.08	5726.22	7714.11	7269.64	10986.2	7984.04	9579.68	8730.79	6957.93	8443.68	7911.23	9876.64	8522.87	7333.68	7984.04	5721.51	7857.46	8385.78	5844.04	7552.61	7057.97	7826.98	7026.47
Q8CGE8	Ifi205a	13	6	13	6	45.1	0.944231	0.161557	0.544585	0.770891	0.562827	0.260301	1.05591	0.134632	6.87426e-09	0.360531	1.22045e-05	1.15116e-05	4.86112e-07	0.0635707	3.68504e-05	0.230597	466.327	160.612	1187.05	178.206	487.727	337.7	455.971	72.3237	280.747	466.327	192.972	545.22	587.387	539.297	676.797	469.368	153.453	497.893	466.327	346.552	609.855	322.499	522.731	471.912	397.514	535.266	827.839	466.327	508.441	111.436	411.953	729.894	454.148	136.704	572.093	1324.36
Q8VEE1	Lmcd1	12	4	14	4	41	0.193746	0.082122	0.00115615	-0.070787	0.0295978	0.259612	0.3863	0.104037	0.217218	0.582313	0.95422	0.639112	0.820295	0.064358	0.101601	0.34565	102.897	118.716	110.119	128.171	101.015	105.714	87.9861	102.361	136.871	102.897	98.5992	96.8834	104.585	99.9397	110.054	86.0386	108.756	109.521	102.897	110.125	83.0303	182.88	147.217	134.344	117.365	109.653	102.019	102.897	121.382	87.645	136.585	99.4817	100.91	135.882	137.669	129.211
Q9JLV1	Bag3	87	50	645	50	61.8	-0.0170169	-0.0325707	0.193205	0.0633806	0.0631531	0.258255	0.170937	-0.0638286	0.946029	0.980894	0.113452	0.718068	0.596452	0.0659311	0.402847	0.610424	15307.8	15250.9	13242.2	16449.8	11990.2	15899.3	15115.4	14780.7	17284	15307.8	13999.3	13119	16489.4	14127.6	20891.4	13001.9	15080.1	17339.4	15307.8	14276.5	11152.9	17880.3	13360.6	17072.7	14766.9	16066.7	14834.6	15307.8	19803.3	14816.6	14284.9	19031.1	12680.6	16155.2	15468.2	14342.6
P49586	Pcyt1a	22	10	19	10	41.6	-0.0416911	-0.280808	-0.0478132	-0.0913035	-0.361904	-0.235613	-0.173161	0.261212	0.775477	0.093082	0.794019	0.545181	0.00574985	0.0663461	0.542951	0.0240089	421.439	329.369	422.715	443.215	412.413	505.271	366.931	363.657	454.533	421.439	377.308	418.267	500.432	413.637	380.7	493.474	577.243	454.193	421.439	529.347	507.002	474.998	464.136	391.185	458.725	387.059	397.463	421.439	382.469	363.74	475.327	344.271	515.699	470.828	375.98	392.168
P51667	Myl2	95	31	5873	31	18.9	-0.0305411	0.0581432	0.0739889	0.0187982	0.226604	0.25772	0.147448	-0.16615	0.851722	0.659918	0.524825	0.91449	0.045258	0.0665604	0.453721	0.145301	138130	114457	134784	135887	137811	118316	139757	103670	165752	138130	99140.5	136764	143603	135078	153187	134919	137693	125320	138130	128041	106463	152650	122194	163163	142069	125913	152960	138130	150322	114497	124260	152157	128811	149775	157919	135472
Q58A65	Spag9	11	15	26	15	146.1	-0.24881	0.0113572	0.0989109	0.162913	0.171985	0.257357	0.0342071	-0.049275	0.0347593	0.821643	0.404348	0.353738	0.131013	0.0669889	0.742713	0.707815	406.367	398.314	363.712	365.075	416.718	391.634	390.39	525.133	518.263	406.367	427.175	480.563	398.524	388.025	480.45	451.975	484.81	434.161	406.367	409.13	420.069	448.361	419.88	458.815	432.597	480.767	434.151	406.367	499.312	455.734	432.074	472.39	438.271	459.164	447.229	502.692
Q80X85	Mrps7	40	9	24	9	28	0.353581	0.195808	0.0936196	0.368365	-0.0622325	-0.234368	0.0999679	0.157993	0.0274452	0.283964	0.428447	0.0360518	0.615468	0.0676429	0.566832	0.163284	424.535	401.089	435.884	357.256	431.353	365.657	434.54	382.697	419.358	424.535	624.184	511.851	493.461	440.884	427.444	449.428	406.126	444.459	424.535	327.803	614.59	472.701	470.87	423.417	439.875	377.837	474.518	424.535	408.196	419.722	447.56	471.792	374.067	426.213	401.046	418.445
E9Q616	Ahnak	81	291	3293	291	603.9	-0.139974	-0.130524	-0.00198185	-0.17621	-0.0599699	-0.234336	-0.366286	-0.0700388	0.249456	0.521639	0.974087	0.242781	0.627517	0.0676763	0.110685	0.570757	127782	124346	139548	132525	126634	131017	126155	127693	119141	127782	100555	137450	133050	130629	135676	144102	141651	122021	127782	138601	123540	109293	116599	131439	117933	132854	124870	127782	130192	120121	141737	120320	144987	152807	128795	98775.1
Q7TNV0	Dek	42	21	83	21	43.1	0.0268765	-0.334364	0.0719981	0.0266747	-0.050086	-0.234317	0.0218078	0.137286	0.825837	0.0404179	0.535184	0.879035	0.681291	0.0676966	0.777814	0.222082	2293.64	2437.65	2282.84	2279.07	2091.99	2369.62	2264.04	2400.56	2434.56	2293.64	2387.56	1829.9	2291.66	1654.25	2409.59	2390.84	1928.26	2276	2293.64	2111.38	2621.88	2644.17	1825.06	2088.79	2196.38	2571.82	2156.15	2293.64	2744.81	2335.59	2649.06	2855.56	2553.97	3074.28	2275.61	2013.29
P20918	Plg	32	26	203	26	90.7	0.574616	0.449454	0.691714	0.170343	0.335391	0.256482	0.31316	0.231509	0.00038794	0.0254268	2.98074e-08	0.332227	0.00285947	0.0680343	0.172175	0.0445705	5378.24	5385.08	4399.76	3110.53	5621.46	3394.75	3960.67	5658.07	6461.55	5378.24	10325	5011.91	8777.43	7159.73	6541.7	3662.8	6147.88	4294.5	5378.24	4743.96	5944.29	7947.9	5194.45	4740.72	4544.36	4267.92	8689.04	5378.24	3668.88	4890.7	3160.18	5781.55	4124.23	5449.96	4002.57	3667.58
Q6PB66	Lrpprc	48	71	315	71	156.5	0.0914748	0.227948	-0.249988	0.127876	-0.0621321	-0.233923	-0.107541	-0.00449892	0.540175	0.222894	0.127085	0.46661	0.616	0.0681104	0.784796	0.971493	10371.9	9447.54	13272.9	10721.2	13653.2	8992.89	11452.4	9206.5	8470.26	10371.9	10449.5	13840	8116.4	8973.45	8416.96	12502	9199.15	11531.3	10371.9	10696.3	15410.4	8209.63	10199.7	9399.87	11871.3	9406.54	12308.5	10371.9	9930.3	9468.12	9489.89	9563.79	10973	8771.6	8297.15	12081.4
P61222	Abce1	40	23	95	23	67.3	-0.0220294	0.176162	-0.169486	-0.0156013	0.0993429	-0.233512	-0.159953	-0.0757494	0.910916	0.326423	0.306707	0.917985	0.392225	0.0685456	0.588598	0.535401	2669.85	2924.41	2667.72	2585.01	2899.03	2887.38	2733.22	2816.64	2776.78	2669.85	2780.25	2723.52	2645.61	2689.27	2529.03	2472.01	3398.71	2636.47	2669.85	2603.4	2551.77	2776.54	2477.77	2710.3	2496.13	2783.36	2649.33	2669.85	2677.96	2975.8	2792.38	2282.37	2504.25	2805.73	3301.28	1790.17
Q9R045	Angptl2	21	10	21	10	57.1	-0.0508659	0.256404	-0.208679	-0.359144	-0.390822	-0.233371	0.0697863	-0.05754	0.714289	0.177211	0.205044	0.0172563	0.00288481	0.0686958	0.645139	0.651792	168.622	216.851	233.203	237.84	226.037	258.262	230.096	211.808	202.547	168.622	161.785	173.83	164.68	157.464	170.132	169.089	161.796	181.571	168.622	203.862	165.459	154.493	147.374	167.288	162.792	178.359	170.404	168.622	157.604	180.417	208.065	165.357	165.669	178.384	177.306	168.716
Q8CHP5	Pym1	48	7	15	7	22.7	0.00407368	0.0165576	-0.208347	0.171371	-0.0435525	-0.233355	0.00581805	0.049157	0.93505	0.80314	0.205786	0.329319	0.717769	0.0687124	0.823747	0.628186	161.399	164.468	182.429	166.22	197.206	208.709	177.921	177.902	164.448	161.399	170.149	168.643	170.778	160.003	146.209	172.682	158.155	168.783	161.399	168.048	202.919	169.737	166.572	166.046	207.646	184.152	167.959	161.399	195.136	155.772	184.354	176.682	188.992	174.684	197.222	159.839
P51637	Cav3	26	3	23	3	17.3	0.119302	0.0600135	-0.0211447	0.200584	0.213663	0.255213	0.36414	-0.153894	0.434433	0.653717	0.924884	0.253579	0.0593429	0.0695733	0.120002	0.179297	1310.67	1177.88	1258.12	1220.53	1393.56	1161.84	1466.93	1087.18	1239.85	1310.67	1239.02	1434.29	1207.91	1687.44	1324.5	1501.82	1032.98	1624.16	1310.67	1176.54	1195.01	1279.12	1611.68	1449.54	1130.46	1656.05	1484.38	1310.67	1330.69	1137.9	1364.38	1432.42	1210.8	924.086	1273.44	1443.45
O70622	Rtn2	12	4	25	4	51.3	0.345766	-0.135952	-0.246257	-0.0769073	0.107101	-0.232263	-0.641999	-0.255618	0.0309555	0.497562	0.133003	0.610383	0.354712	0.0698822	0.00266571	0.0223567	362.227	322.413	353.083	338.64	286.709	366.779	362.284	254.901	369.735	362.227	337.323	274.636	290.513	333.882	338.501	301.183	797.556	325.481	362.227	324.392	636.235	432.425	339.46	418.209	303.131	364.105	450.286	362.227	371.231	264.239	334.177	279.911	315.633	454.206	390.869	391.919
Q8CHT3	Ints5	2	2	7	2	108.3	-0.169848	0.0294816	0.206923	-7.36996e-05	-0.0252855	0.25486	-0.21436	0.146646	0.157059	0.757653	0.0906777	1	0.82298	0.0700063	0.412865	0.193855	43.5709	44.4929	48.1383	41.8121	46.5739	51.2638	46.3298	47.2719	40.5712	43.5709	38.4733	37.702	41.4835	40.8062	54.423	37.1584	51.4651	46.8892	43.5709	45.1801	37.11	47.4286	41.9752	34.586	40.0984	55.9701	46.53	43.5709	47.6435	46.0601	49.6043	54.0433	45.4129	50.6313	43.1456	55.1901
E9QN31	Nop2	22	16	33	16	86.9	-0.195801	0.0631085	0.0644409	-0.370212	-0.339281	-0.231369	0.236625	-0.12912	0.100211	0.643507	0.575422	0.0141043	0.00956555	0.0708513	0.279814	0.265423	650.771	921.026	978.87	794.842	758.051	873.648	842.138	1050.95	1024.19	650.771	601.882	571.465	627.44	597.394	805.66	598.894	678.412	583.953	650.771	697.862	554.618	630.646	493.482	628.476	570.906	535.736	608.615	650.771	740.288	693.324	657.957	849.051	673.718	726.098	674.898	697.65
D3YWD3	Tmem245	7	5	11	5	97.7	-0.16672	0.164015	-0.20333	0.310653	-0.0392513	0.25358	-0.123623	-0.348285	0.1653	0.354639	0.217258	0.0770651	0.742146	0.0715956	0.722408	0.00167922	99.91	122.352	89.4504	92.6222	89.2658	95.8612	156.728	131.791	75.3725	99.91	101.651	105.855	67.4839	113.066	107.641	78.1756	97.4995	81.519	99.91	90.4011	99.2192	111.959	96.6552	95.8908	145.479	101.227	111.452	99.91	145.405	119.654	106.554	154.775	95.9772	106.592	95.7552	113.472
Q61425	Hadh	68	23	518	23	34.4	0.516593	0.780838	-0.759806	0.0885145	0.198057	-0.230451	-0.612648	0.2225	0.00139539	0.000173467	2.42167e-06	0.614227	0.080979	0.0718581	0.0043186	0.0531909	15794.7	18101.4	18151.9	12057.3	19222.1	14897.9	18538.5	12395	17219.8	15794.7	24171.5	16965.9	8125.28	6949.7	12501.6	11452.5	39582.5	15686.1	15794.7	15227.5	21148.9	18446.4	7186.41	6173.63	13325.1	11108.3	21176.6	15794.7	18752.3	17154.6	13665.5	9521.44	9609.92	14953.4	21658.2	12322.1
Q06185	Atp5me	86	11	268	11	8.2	0.482437	0.9069	-0.274837	0.562895	-0.0332575	0.253245	1.53833	-0.228926	0.00280749	1.47073e-05	0.0927378	0.00135919	0.776548	0.072016	3.22447e-09	0.0416244	7843.6	7317.18	7130.93	4930.72	11468.4	5450.74	6457.91	7455.7	15153.3	7843.6	14150.6	9767.19	5085.57	7624.83	4555.91	6473.75	6407.22	7802.08	7843.6	6258.37	8038.6	14662.5	8843.83	8699.9	8726.79	7158.13	12128.4	7843.6	5866.86	7910.22	6641.65	5631.05	4851.82	3857.85	4658.68	5951.93
Q9D0L7	Armc10	17	5	17	5	33.3	-0.14333	0.0242794	-0.181838	-0.00291714	-0.192871	-0.230193	0.408714	-0.00161579	0.237501	0.775872	0.271583	0.984956	0.136947	0.0721426	0.0853476	0.952285	240.274	207.048	256.341	264.5	323.292	239.322	264.957	255.454	190.271	240.274	229.405	290.441	246.253	268.272	213.999	301.463	139.459	279.842	240.274	263.407	284.507	197.246	273.629	252.193	246.999	232.279	236.23	240.274	247.535	226.587	222.388	237.803	302.027	152.456	171.654	224.855
Q99L88	Sntb1	43	20	52	19	58	-0.0170161	0.0415409	-0.288653	0.0404936	-0.344499	-0.229463	0.0316905	0.13948	0.946035	0.715951	0.0771365	0.817455	0.00852624	0.072954	0.749797	0.215216	946.485	1452.63	777.341	913.682	713	714.198	1386.53	1442.85	791.323	946.485	1682.18	867.019	928.523	928.641	1335.08	771.015	798.281	926.308	946.485	623.851	480.068	773.258	720.161	568.11	654.993	475.227	417.637	946.485	1801.3	1729.15	656.621	1274.7	764.157	732.307	604.404	654.873
P31428	Dpep1	41	14	50	14	45.7	0.0669841	0.000271115	0.204634	0.314492	-0.036744	0.252408	0.166531	0.579753	0.642833	0.861407	0.0942004	0.0734837	0.756479	0.0730764	0.412121	8.65976e-07	691.517	670.449	694.968	489.177	968.068	767.87	567.322	676.262	954.284	691.517	663.46	829.697	742.541	604.414	641.652	843.225	674.555	638.976	691.517	528.827	585.334	714.015	949.938	527.988	626.986	885.57	646.53	691.517	555.555	597.13	883.134	652.343	954.202	811.871	723.916	878.557
Q9DCX2	Atp5h	89	20	350	20	18.7	0.551168	0.860612	-0.281766	0.543448	-0.0916205	0.251719	1.49386	-0.254704	0.000659991	3.77692e-05	0.0846228	0.00198458	0.469151	0.0739588	8.6943e-09	0.0228581	15221	14214.5	13631.5	9879.14	22077.8	10120.1	12397.6	13840.8	26552.6	15221	28129.6	18860.3	9905.3	14610.3	8582.07	12922.7	12142.5	15008.2	15221	11542.1	15271.8	29466.2	16678.9	17107.1	16212.3	12478.1	22696.7	15221	11123.3	15057.7	12518.5	10765.8	9622.7	7747.66	8767.53	11716.3
P67871	Csnk2b	17	4	12	4	24.9	0.0909205	0.0831857	-0.0558448	-0.0319576	-0.200167	-0.228371	0.0330524	-0.0533892	0.542405	0.578971	0.755547	0.832544	0.123009	0.0741818	0.745961	0.679706	98.6424	112.267	113.459	108.069	106.94	125.517	109.879	107.334	92.5205	98.6424	107.79	108.885	104.716	117.175	84.0194	111.623	93.9577	98.1886	98.6424	86.4748	100.264	99.8463	99.9542	95.2117	92.0935	93.5934	95.4037	98.6424	92.2012	99.2828	89.7686	110.388	92.1094	94.052	93.8015	87.0303
Q8BVQ9	Psmc2	36	17	40	5	52.8	-0.0244697	-0.0951016	-0.0425455	0.0906074	0.104816	-0.227503	0.0786378	-0.249876	0.89388	0.692077	0.819533	0.605884	0.365517	0.0751699	0.621708	0.0256731	1048.47	1103.11	1075.45	1103.4	1085.58	1041.16	1109.94	1099.03	1110.23	1048.47	1028.85	1034.23	1031.04	1138.84	1114.5	1156.63	1018.24	1060.31	1048.47	1016.04	1124.53	968.591	942.221	1207.57	1196.51	1058.79	998.93	1048.47	1163.03	1069.4	1095.03	1092.41	1107.63	950.3	1238.38	880.097
P05132	Prkaca	37	16	77	16	40.5	-0.221314	-0.467973	0.0584235	0.0915119	0.0969194	-0.227446	-0.234081	-0.347589	0.0616569	0.00295138	0.60845	0.602295	0.40442	0.0752352	0.357769	0.00171656	2060.93	1751.76	2215.69	2190.86	1681.41	2045.4	2216.27	1788.22	1572.7	2060.93	1730.22	2264.41	2250.15	2527.51	2161.32	2548.38	1557.72	2562.77	2060.93	1946.64	1910.84	1566.24	1851.03	2690.96	1845.68	2088.14	1862.38	2060.93	1925	2271.06	2115.65	2151.1	2909.34	2134.18	2362.04	1662.27
Q921G7	Etfdh	30	18	69	18	68	0.240992	0.354115	-0.148406	-0.0400276	-0.200943	0.250525	0.101522	0.495648	0.128252	0.0722464	0.373304	0.791042	0.121594	0.0755079	0.562926	2.47802e-05	1841.82	1759.86	1859.09	1687.33	2005	2480.99	1418.18	1506.43	2185.89	1841.82	1898.76	2387.29	2465.66	1819.75	1175.46	1713.81	1759.9	1829.69	1841.82	1664.9	1741.06	1879.13	2847.27	1948.41	1430.81	2455.54	1634.03	1841.82	1253.85	1589.36	2070.11	1235.37	1722.5	2028.9	1503.83	2648.85
Q9DB20	Atp5po	73	18	604	18	23.3	0.562554	0.800195	-0.241976	0.568934	-0.0306275	0.249347	1.36013	-0.205352	0.000511104	0.000121241	0.140056	0.00120565	0.791787	0.077063	1.46199e-07	0.0688965	15313.4	14076.4	13285.6	9438.94	21037.6	10084.3	12408.7	13519.3	26463.1	15313.4	28386.5	19492.4	10411.9	15005.1	9063.45	13212	12784.5	14995.6	15313.4	11915.8	15463.9	27822.8	17017.3	16619.9	16682.6	13497	21945.1	15313.4	11248.1	15232.4	12811.3	10940.5	10063.2	8362.47	8917.71	12228.6
E9Q6A6	Col6a6	41	82	451	82	246.3	0.281778	0.214973	-0.0793803	0.139397	0.101269	0.24902	-0.112194	0.24678	0.0769191	0.24631	0.646559	0.427451	0.382691	0.0774988	0.766583	0.0326517	11091.4	13815.1	11018.2	9373.82	13099.8	11137.9	9203.57	11003.5	12839.9	11091.4	12069.3	12702.3	13016.6	10856	7928.51	11260.3	13543.3	10610.5	11091.4	10985.5	9716.86	13844.3	12272.5	10457	11814.2	11816.7	12200.9	11091.4	7864.89	10288.4	11245.4	8226.18	10969.8	15298.8	12194.3	12440.6
Q9D881	Gm11273	58	11	631	11	13.8	0.101753	0.376723	-0.134845	0.486734	-0.000306082	-0.224955	0.538915	-0.198519	0.499676	0.0572678	0.420542	0.00560844	0.97178	0.0781324	0.0274908	0.0791098	10078.1	11343.3	11077.7	8501.25	11214.4	6980.4	7682.67	10618.8	11724.8	10078.1	11658.2	12645	7057.14	9757.08	5923.64	10771.5	9261.86	12798	10078.1	10829.9	13492.4	10197.6	10527	10421.1	14290.1	8076.51	11479.9	10078.1	6057.24	10816.4	8067.09	6590.22	7604.64	5827.14	6967.79	9542.74
Q3UV95	Epb42	4	3	5	3	74.8	0.617439	0.863319	-0.306899	0.501331	-1.12088	0.248475	1.13998	0.747242	0.000139896	3.57849e-05	0.0598798	0.00433234	2.17307e-17	0.0782308	9.04169e-06	2.61505e-10	68.582	40.6043	97.1644	28.352	69.344	124.5	46.4117	68.7757	66.3758	68.582	138.757	125.445	198.196	115.271	35.9436	39.2866	46.1317	58.4197	68.582	36.3341	56.4209	133.015	76.57	48.4184	33.1447	37.106	143.13	68.582	45.3613	48.1369	35.3114	38.2436	67.7862	44.3448	36.3778	39.3213
P51660	Hsd17b4	56	38	393	38	79.4	0.0556771	0.0763427	-0.0271905	0.197782	0.167795	0.247701	-0.105379	0.164956	0.692814	0.600625	0.894905	0.260267	0.140923	0.079278	0.7933	0.146413	9757.68	12125.8	7808.45	8972.88	9556.44	9187.75	8743.02	11235.7	7843.02	9757.68	10833	9032.68	12342	11055.5	8578.49	8811.14	9181.55	10452	9757.68	9840.4	8433.4	8816.05	12200.1	10835	11125.6	9752.8	9972.87	9757.68	8622.49	10854	9474.85	8462.8	8819.88	8739.89	11211.6	9311.3
P35282	Rab21	25	7	18	6	24.1	-0.0131456	0.0401548	-0.152747	0.138213	0.0994405	0.247649	0.185948	-0.2206	0.973224	0.720704	0.358904	0.431387	0.391738	0.0793499	0.372207	0.0499717	329.298	333.375	305.194	330.668	354.562	338.114	351.171	350.172	366.497	329.298	364.179	369.837	287.343	341.412	310.434	344.81	360.098	376.236	329.298	311.925	357.926	406.967	313.204	358.356	330.963	371.692	358.941	329.298	320.368	353.767	352.445	293.639	359.705	319.832	368.144	428.362
Q9CR21	Ndufab1	31	6	107	6	17.4	0.0942736	0.532086	-0.216195	0.634507	0.0920967	-0.223474	0.82462	-0.256881	0.528986	0.00895239	0.188736	0.000305446	0.429353	0.079898	0.0010886	0.0216793	3105.87	3499.37	3645.86	2276.16	3706.15	2177.3	2529.4	3396.5	4069.2	3105.87	4002.88	4174.13	2000.73	3061.77	1650.5	3187.49	2766.29	3739.36	3105.87	2778.72	4388.24	3751.78	3484.02	3491.92	4107.87	3084.72	3946.44	3105.87	2035.53	3631.18	2971.74	2279.14	2262.15	1649.68	2403.74	2934.78
Q9CY46	Lsm4	35	5	19	5	15.2	-0.11247	-0.20531	0.0407297	-0.178675	-0.144338	-0.221949	-0.0904824	-0.0855749	0.363247	0.247014	0.710083	0.236251	0.262144	0.0817488	0.852513	0.477267	656.659	677.974	699.609	687.278	622.263	672.739	702.942	731.587	684.883	656.659	636.775	588.091	631.622	624.892	758.133	674.617	697.871	566.4	656.659	643.396	764.28	621.066	607.571	690.029	609.269	577.753	614.56	656.659	761.511	689.759	730.925	748.252	720.842	692.608	692.274	640.588
Q99LB2	Dhrs4	67	20	253	20	29.9	0.125381	-0.139698	0.187068	-0.00988968	-0.0480926	0.245814	-0.367668	0.0909127	0.413036	0.481297	0.125	0.948098	0.692346	0.081882	0.109115	0.40465	7413.94	7435.44	8747.44	7057.82	7249.57	7084.44	5293.83	5885.42	3930.07	7413.94	5441.92	6945.7	14017.3	12320.8	7314.17	8254.7	5038.08	7701.89	7413.94	6703.23	7517.78	3969.34	10938	11110.5	5965.16	6148.51	10441.3	7413.94	6095.65	5920.06	7322.63	5652.16	7383.86	5154.26	7786.21	8845.36
Q9WV69	Dmtn	18	6	19	6	45.4	0.443167	0.33136	-0.183588	0.031415	-0.348192	0.245401	0.38884	0.437589	0.0059693	0.0904187	0.266841	0.857809	0.00785278	0.0824616	0.0996435	0.000190388	193.175	141.196	218.369	138.481	172.688	243.64	163.078	168.629	207.154	193.175	294.316	255.28	374.613	257.4	143.316	144.401	225.603	162.6	193.175	156.681	179.475	391.298	206.471	171.653	139.059	187.344	290.341	193.175	148.453	151.698	173.089	130.991	195.743	231.46	140.024	181.273
Q3TTW5	Pum1	7	9	16	6	116.1	-0.131205	-0.0241057	-0.263085	0.081106	0.0814281	-0.220819	0.338543	-0.0446453	0.282662	0.949946	0.107918	0.644156	0.487574	0.0831431	0.144398	0.739927	179.33	201.118	193.733	186.672	211.385	189.685	188.561	232.867	254.611	179.33	181.361	185.257	157.293	152.135	149.761	199.44	144.923	185.247	179.33	190.617	197.919	155.655	201.576	218.013	213.86	221.994	172.03	179.33	200.901	186.027	231.683	174.78	203.885	179.532	223.841	164.038
Q9JMK2	Csnk1e	17	6	12	2	47.3	-0.112831	0.0069766	-0.224024	-0.0220859	0.0270228	0.2447	0.0392025	-0.148077	0.361567	0.837307	0.172789	0.88394	0.838381	0.083452	0.728717	0.197368	58.2151	57.2997	49.7009	53.3571	50.3126	51.9032	61.3952	60.1034	60.7573	58.2151	55.2128	52.3691	46.3874	52.0235	64.8527	51.8039	50.8783	52.6127	58.2151	57.7075	56.8103	53.4791	49.8146	54.5771	56.7646	60.6679	58.7493	58.2151	78.3992	61.5618	53.2119	54.8356	50.3825	60.2958	46.4346	67.4501
Q9CPY1	Mrpl51	20	3	15	3	15.1	0.426161	0.368007	0.0602822	0.142306	-0.105556	-0.220391	0.420772	0.306996	0.00814178	0.0627041	0.598158	0.417877	0.407144	0.083676	0.0775151	0.0082973	96.794	122.259	111.96	95.3088	103.047	113.521	85.7658	96.4249	93.1864	96.794	122.549	97.6689	96.8356	78.647	70.9468	83.6611	72.842	107.164	96.794	97.8644	120	94.459	98.5419	79.2812	106.035	108.256	102.569	96.794	64.9584	85.7709	95.0776	86.2088	71.864	67.3338	85.626	96.5297
Q811U4	Mfn1	10	8	27	8	83.7	0.176517	0.180653	-0.225728	0.111973	0.0941815	0.244309	0.299343	-0.166568	0.258784	0.316371	0.169456	0.523784	0.418467	0.0840083	0.188884	0.144235	289.447	261.206	283.385	217.341	310.848	277.741	287.306	250.413	341.024	289.447	328.423	317.302	258.801	309.877	209.932	287.768	362.331	224.716	289.447	231.999	347.128	390.543	322.722	342.816	260.889	322.321	364.177	289.447	223.529	271.312	292.503	226.916	266.451	232.157	286.392	382.681
F8VQ93	Phip	8	15	21	14	206.6	-0.051609	-0.154123	0.0917638	-0.16394	-0.073595	0.244294	-0.428391	0.0319855	0.709406	0.421453	0.437093	0.277174	0.556563	0.0840296	0.0558193	0.733304	226.736	232.158	257.752	241.252	228.332	248.125	248.553	219.093	174.54	226.736	213.261	218.099	225.084	241.631	290.003	250.674	241.168	228.849	226.736	245.503	189.648	185.877	207.674	181.638	205.621	255.37	265.028	226.736	287.934	242.548	256.666	281.715	246.089	243.856	224.316	264.923
Q5SW88	Rab1a	51	12	54	7	22.4	0.289411	0.469875	-0.132497	0.324739	0.0221527	0.243305	1.20605	-0.111851	0.0694889	0.0198844	0.429066	0.0645852	0.872815	0.0854511	2.80639e-06	0.340156	1454.01	1427.24	1326.91	1266.77	1984.37	1370.22	1176.1	1144.39	2421.89	1454.01	1566.33	1614.45	1240.31	1538.72	1031.46	1251.27	1050.48	1576.56	1454.01	1334.73	1807.63	2696.62	1684.63	1622.02	1681.66	1559.41	2062.9	1454.01	1293.03	1305.05	1393.69	1221	1347.18	1168.15	1247.27	1647.45
D3Z5R4	Wipf3	15	7	18	7	45.1	-0.140194	-0.0720428	0.142709	-0.188606	0.291663	-0.21852	-0.222326	-0.348827	0.24866	0.812897	0.237296	0.211203	0.00964086	0.0860386	0.390031	0.00165069	139.349	155.971	146.365	160.884	143.866	173.21	128.479	141.913	120.404	139.349	110.963	146.859	151.533	176.817	158.521	146.769	133.369	162.268	139.349	172.667	141.419	112.322	123.92	173.979	130.407	186.464	115.569	139.349	133.544	152.262	145.149	130.746	158.842	138.132	203.224	131.766
O70194	Eif3d	19	13	45	13	63.9	0.0770885	0.109796	-0.176126	0.00424491	-0.213956	-0.218161	0.118088	-0.120838	0.599488	0.498443	0.287467	0.980396	0.0997158	0.0864988	0.522118	0.299723	1426.06	1428.62	1480.75	1402.64	1536.1	1484.52	1675.1	1416.99	1344.69	1426.06	1327.85	1510.26	1238.45	1268.25	1220.09	1436.69	1363.52	1316.42	1426.06	1336.29	1631.66	1271.94	1307.75	1500.4	1430.58	1307.15	1433.26	1426.06	1247.58	1196.06	1314.32	1366.7	1386.43	1047.47	1105.93	1242.35
Q60714	Slc27a1	30	20	91	20	71.2	0.175825	-0.0729564	-0.0428047	0.129441	-0.0519734	0.241587	-0.262042	0.0985105	0.26056	0.808002	0.818273	0.461175	0.670885	0.0879662	0.288013	0.369794	2493.11	2867.58	2330.15	2497.26	2699.12	2790.41	2873.01	2477.3	2088.55	2493.11	2854.63	2611.36	2337.96	2379.8	2599.33	2887.76	2628.94	2635.13	2493.11	2376.86	2336.88	2202.75	2752.17	2374.37	2696.52	2591.91	2687.52	2493.11	2532.77	2588.35	2943.33	2648.42	2698.17	2517.08	2938.95	2830.28
Q91YE3	Egln1	25	12	33	12	43.1	-0.0329966	0.167924	0.0695791	-0.1324	0.184673	-0.216782	-0.282443	-0.0455472	0.834785	0.345396	0.547909	0.380198	0.104282	0.088282	0.24332	0.733634	339.839	326.826	379.839	376.209	452.589	386.57	383.275	361.023	369.904	339.839	312.158	345.617	360.93	358.136	412.417	350.162	422.098	321.042	339.839	302.485	459.773	309.997	360.312	386.24	298.139	432.103	346.832	339.839	376.484	292.744	398.711	384.882	360.34	404.835	460.416	375.64
Q91YE7	Rbm5	8	6	10	6	92.3	-0.102895	-0.237057	0.18675	-0.203464	-0.106531	0.240386	-0.408766	-0.0463687	0.409495	0.168508	0.125622	0.177403	0.402995	0.0897605	0.0699596	0.727917	104.16	79.5862	93.3561	102.569	85.0618	106.477	89.9185	86.4707	90.5479	104.16	102.042	102.764	108.459	102.184	109.822	103.041	108.466	113.433	104.16	99.1214	87.9584	84.7442	78.9069	91.3022	61.7276	90.162	92.1041	104.16	117.683	108.585	113.936	126.47	118.327	124.243	114.562	122.084
Q9D1C8	Vps28	25	5	13	5	25.4	0.0256441	-0.00803288	-0.000369105	0.00122456	-0.00389309	-0.215316	0.0722544	-0.0221532	0.831673	0.89143	0.963873	0.994106	0.950227	0.0902096	0.638569	0.901464	351.537	374.999	356.021	385.99	349.56	394.406	327.549	381.262	351.976	351.537	379.298	385.761	373.366	373.88	353.432	382.828	350.836	379.528	351.537	360.315	377.773	351.684	361.249	372.102	367.411	410.64	336.968	351.537	302.495	359.746	389.412	276.45	356.599	318.451	371.066	295.091
H3BJ97	Tinagl1	38	12	84	12	49.2	0.0632288	-0.00925679	0.0584034	0.211916	-0.00288913	0.237948	-0.0185576	0.0888736	0.659268	0.895869	0.608561	0.227749	0.956256	0.0934913	0.894895	0.41433	1468.33	1339.14	1483.61	1288.39	1492.82	1374.49	1664.91	1236.27	1507.25	1468.33	1306.15	1615.5	1476.94	1411.82	1791.75	1540.7	1404.35	1423.38	1468.33	1321.58	1348.37	1401.77	1549.4	1433.71	1599.55	1486.24	1630.2	1468.33	1613.38	1295.59	1574.91	1621.98	1587.62	1542.33	1457.26	1709.6
Q9CPQ1	Cox6c	63	14	582	14	8.5	0.0792102	0.395466	-0.17233	0.403987	-0.0263938	-0.212729	0.609074	-0.153363	0.590558	0.0468969	0.298364	0.0215036	0.816483	0.0936956	0.0136903	0.180894	15122.7	16892.6	16760.8	12073.9	17442.4	11196.2	11287.8	16182.6	18356.6	15122.7	18264.9	19201.1	10546.1	14561.3	8141.31	16658.5	13415.5	20176.1	15122.7	17029.6	19824.8	15717.2	16179.9	15162.2	18332.4	12789.3	17422	15122.7	9633.12	17096.7	12599.6	10424.1	11199.4	8923.9	10575.2	14147.8
P62334	Psmc6	50	15	36	15	44.1	-0.163344	-0.231369	-0.0105939	0.323098	0.20647	-0.212584	0.117659	-0.0250928	0.17456	0.180992	0.977432	0.0659473	0.0686317	0.0938933	0.523157	0.879965	770.349	689.73	889.324	951.706	652.045	637.44	689.591	671.687	714.039	770.349	624.033	672.648	1136.87	1117.1	733.886	723.957	655.616	1196.21	770.349	754.169	835.26	759.798	829.602	883.876	937.867	842.054	787.565	770.349	880.498	799.57	860.413	824.715	831.164	702.793	886.261	700.733
A0A0M3HEQ0	Txnrd2	20	9	19	9	56.8	0.0325183	0.0691606	0.127211	0.322926	0.115999	0.237667	0.0191655	0.0504786	0.799245	0.623738	0.289748	0.066091	0.314575	0.0939291	0.785356	0.620368	402.39	224.827	378.444	232.683	362.308	306.181	240.679	327.34	475.059	402.39	426.705	412.927	381.052	362.569	358.875	378.561	573.999	432.972	402.39	414.886	383.808	551.307	388.424	380.45	377.049	361.996	522.382	402.39	363.161	309.671	350.873	300.628	360.388	438.823	350.07	376.378
Q9CPQ8	Atp5l	63	8	185	8	11.4	0.46886	0.867413	-0.223498	0.561846	-0.0170435	0.237623	1.52493	-0.15673	0.00366578	3.29704e-05	0.173828	0.00138763	0.871643	0.0939992	4.36035e-09	0.170947	5055.54	4582.15	4319.9	2983.03	7028.59	3431.77	3984.72	4717.61	9381.07	5055.54	9068.17	6091.2	3404.66	4913.05	2961.3	4146.93	4225.99	4751.16	5055.54	4194.99	5373.56	9636.02	5728.54	5268.26	5844.72	4761.92	7578.01	5055.54	3653.1	5145.22	4329.4	3580.39	3044.4	2382.39	2908.11	3851.05
Q3URS9	Ccdc51	35	13	33	13	45.1	0.0150161	0.224827	-0.149747	0.16448	-0.0227748	-0.212117	0.276427	-0.133917	0.882359	0.228374	0.368818	0.349129	0.837741	0.0945357	0.219185	0.246843	658.892	749.938	681.915	630.804	754.732	664.112	643.851	763.189	788.328	658.892	834.433	706.79	628.624	685.588	537.543	673.567	747.739	679.361	658.892	612.526	828.037	747.139	627.333	692.533	714.117	633.967	717.571	658.892	588.546	804.777	589.294	573.351	577.054	519.994	599.808	585.925
Q60932	Vdac1	82	27	1858	27	32.3	-0.00696818	0.400194	-0.185957	0.346923	0.0617963	-0.212094	0.502958	-0.238931	0.98851	0.044546	0.260509	0.048343	0.604958	0.094567	0.0383766	0.033185	49220.1	51651.1	50073.1	43691.4	59867.9	43502.2	39893	51493.7	59606.3	49220.1	52628.1	60555.6	30280.5	49069.1	28564.5	53360.7	43781.4	62454.9	49220.1	58097.3	60925.7	51499.9	56818.4	53717.7	67004.4	50285.8	54597.7	49220.1	34348.7	53290.4	46833.5	36698.8	37890.9	34621.6	44003.4	41225.6
Q8CCP0	Nemf	6	8	27	7	121.1	0.00488103	-0.0112952	0.0703376	0.23694	0.128572	0.237242	-0.245982	0.0253468	0.93115	0.90327	0.543903	0.177477	0.263162	0.0945958	0.326874	0.775463	855.595	703.081	594.451	643.958	715.126	588.985	712.694	772.878	747.267	855.595	899.297	850.647	935.015	878.873	830.155	843.685	912.244	829.806	855.595	784.704	742.879	742.683	824.296	849.799	853.86	727.88	744.94	855.595	753.237	824.088	781.84	709.017	734.395	854.687	770.721	831.42
Q99M04	Lias	18	6	14	6	41.9	-0.00356884	-0.111839	0.204773	-0.138429	0.0654527	-0.211151	-0.153829	0.102719	0.972035	0.608858	0.093982	0.358875	0.582162	0.0958731	0.610346	0.351315	297.367	272.85	306.787	282.658	288.084	278.796	276.219	275.021	296.187	297.367	230.983	351.806	316.427	278.895	340.011	336.892	370.258	243.992	297.367	307.555	403.31	342.756	350.099	341.825	292.221	309.255	320.606	297.367	297.785	230.061	313.12	321.532	354.576	340.578	310.134	292.809
Q3UH70	Brd4	12	13	23	13	156	-0.149179	-0.306601	0.12718	-0.110819	0.000852206	0.236164	-0.338898	0.0373049	0.217645	0.0632256	0.289862	0.462695	0.978744	0.0963013	0.145618	0.700088	213.321	191.02	168.238	202.991	160.343	216.525	191.484	226.874	198.773	213.321	214.196	215.317	229.929	226.131	256.396	225.575	247.212	215.018	213.321	238.407	210.09	204.549	211.529	204.058	193.744	222.843	223.107	213.321	258.147	222.485	236.572	234.67	239.038	262.906	230.523	222.51
P56480	Atp5f1b	82	32	1863	32	56.3	0.504091	0.868432	-0.220751	0.574667	-0.0323006	0.236128	1.57225	-0.27576	0.00181072	3.23037e-05	0.179329	0.00107488	0.782083	0.0963573	1.48639e-09	0.0134869	41706.7	39709	37142.9	26204.7	60590.8	28095.4	32186.5	38220.7	82977.9	41706.7	74040.9	51306.7	27355.2	40319.5	23408.3	35465.2	33505.8	38447.7	41706.7	32742.1	43245.2	78090.2	44476.6	46642.3	49343.8	36496.9	63061.1	41706.7	28676.5	41984.8	33490.5	28819.4	25825.7	20658.7	23725.4	31622.3
P35585	Ap1m1	13	5	10	5	48.5	0.107667	0.0372032	-0.0457878	-0.0524675	-0.302081	-0.21077	0.142359	0.0330871	0.477124	0.730861	0.803804	0.728251	0.020851	0.0964061	0.465201	0.726382	139.759	139.556	129.378	151.63	151.421	137.659	149.736	146.515	141.408	139.759	179.472	148.434	177.281	160.966	141.36	142.079	123.188	149.471	139.759	136.115	164.448	129.949	151.352	160.216	127.997	114.351	125.511	139.759	171.834	149.571	164.131	170.165	150.142	122.671	130.425	128.377
Q5SWT3	Slc25a35	46	11	29	11	32.6	0.0225685	0.226064	0.00252765	-0.131931	-0.091425	-0.210669	0.126086	0.260824	0.846279	0.22619	0.945545	0.381888	0.470057	0.0965476	0.502976	0.0242124	578.198	741.234	673.668	582.937	561.316	555.933	550.77	683.686	737.61	578.198	748.442	473.51	575.426	462.946	566.463	453.398	691.705	460.406	578.198	564.053	602.814	811.146	626.499	540.194	586.347	541.166	567.211	578.198	341.813	782.868	511.078	327.685	431.342	727.442	460.325	535.844
Q99N87	Mrps5	22	10	35	10	48.2	0.389581	0.214968	-0.0967729	0.191064	-0.0928856	-0.210314	0.112026	0.142102	0.0153561	0.24632	0.570484	0.2768	0.463315	0.0970453	0.536872	0.207211	506.177	511.94	569.827	400.899	505.027	445.861	617.893	445.189	526.897	506.177	686.075	568.709	592.052	527.531	509.963	498.829	493.246	501	506.177	403.367	629.522	586.293	555.893	512.735	417.155	464.126	523.938	506.177	477.405	469.317	463.568	514.274	426.264	536.776	388.595	512.718
H3BLH0	Smarca2	13	20	40	20	182.6	-0.0344334	-0.02498	-0.0454331	0.657234	-0.00156091	-0.210184	-0.267233	-0.0397982	0.824909	0.95314	0.805521	0.000184058	0.964237	0.0972284	0.276148	0.77404	1055.07	1198.56	1204.06	1043.43	957.807	1115.37	1116.97	1171.68	998.944	1055.07	883.29	1063.1	1033.72	968.653	1055.17	948.853	1380.15	896.841	1055.07	988.066	1305.57	1032.8	1029.7	1152.48	2306.94	1096.65	1049.35	1055.07	1071.64	960.46	1232.11	1065.59	1107.35	1065.05	1248.28	1120.04
Q8BZX4	Srek1	9	4	6	2	56.7	-0.0153786	-0.494394	0.0556038	-0.236564	0.157043	0.235529	0.0267016	-0.0842591	0.957532	0.00160312	0.624212	0.11681	0.168981	0.0973162	0.763902	0.484847	73.7082	78.1658	70.3792	66.4335	62.1991	68.3051	68.0148	87.1879	73.64	73.7082	69.2235	67.3051	61.7577	66.5152	74.2473	83.4513	72.9019	55.9676	73.7082	80.4142	81.4727	59.7914	72.588	75.9104	68.6715	84.94	80.0951	73.7082	104.511	61.781	90.9214	105.058	98.985	58.0827	92.5975	98.686
Q07113	Igf2r	4	11	20	11	273.6	-0.000364787	-0.148201	-0.00842942	0.0747522	-0.325612	0.235475	0.206231	-0.0621411	0.956518	0.445474	0.988232	0.670294	0.0128431	0.0974039	0.333171	0.62141	235.921	256.701	247.791	235.525	248.824	240.034	238.349	262.764	224.745	235.921	235.805	237.249	218.823	218.095	225.493	258.425	195.259	234.022	235.921	215.872	210.658	217.023	194.355	213.269	241.38	196.384	218.387	235.921	216.234	229.867	216.931	226.442	280.234	187.665	168.257	321.342
Q4FE56	Usp9x	5	16	39	15	290	-0.136909	-0.120752	-0.1436	-0.0980613	-0.0828055	-0.209759	-0.0031854	-0.0352447	0.260737	0.566446	0.389655	0.515814	0.510925	0.0978287	0.84989	0.806489	337.858	362.675	418.621	377.295	361.218	391.873	429.215	429.1	343.872	337.858	370.521	318.009	350.747	347.446	351.269	339.942	326.165	312.684	337.858	346.544	368.96	333.553	358.956	379.809	363.59	345.108	328.229	337.858	375.72	377.083	366.3	377.404	398.583	352.758	370.773	352.778
Q80UP8	Slc20a2	15	8	22	8	70.8	0.064334	0.0567345	-0.0471546	-0.0385348	0.0595252	0.235195	0.0222373	0.025407	0.654414	0.664604	0.797198	0.798679	0.619315	0.097854	0.77659	0.775078	418.717	435.57	466.966	486.16	543.193	421.283	400.931	441.417	472.299	418.717	408.485	423.628	402.772	416.723	349.491	507.994	438.593	469.712	418.717	493.873	443.056	464.031	440.037	411.373	484.49	401.168	481.778	418.717	350.537	365.826	408.611	377.812	421.545	483.415	463.684	589.377
Q3TA68	Wdr36	4	3	5	3	97.7	-0.031536	0.102415	0.271231	-0.160809	-0.147858	-0.207159	-0.117351	0.0339921	0.844851	0.520167	0.0276205	0.286455	0.25102	0.101565	0.746544	0.720712	45.2988	53.6041	50.8074	53.556	42.6877	52.1575	44.9443	58.3627	45.3592	45.2988	49.1679	43.9011	50.6434	42.1822	65.5896	37.5227	51.0787	46.1504	45.2988	48.2826	40.2275	47.8231	30.712	37.2787	44.9466	39.7097	32.6401	45.2988	51.9178	46.6807	40.8434	51.3072	43.1324	50.0001	44.232	46.2181
Q80XN0	Bdh1	57	21	257	20	38.3	0.226658	0.682508	0.867615	0.159809	0.143898	-0.206562	0.438228	-0.0200153	0.151591	0.000953814	3.92774e-12	0.362979	0.208737	0.102439	0.0672228	0.917147	8091.27	3895.77	6678.43	8723.89	4993.71	4705.11	2469.05	3334.22	20301.5	8091.27	4154.28	5826.97	13813.5	12347.8	5272.46	3246.29	17537.7	10599.8	8091.27	8680.22	6838.96	20813.1	11863.7	13688.1	8843.05	4491.36	8062.01	8091.27	2372.5	3545.45	4771.49	3561.65	3495.86	12806.6	5979.2	3652.15
H7BX26	Cep170	8	12	24	11	173.8	-0.022045	-0.0125419	0.0695888	0.903779	-0.0447389	-0.205845	0.203009	0.147518	0.910807	0.9078	0.547857	2.7076e-07	0.711094	0.103498	0.339188	0.191366	178.516	174.599	199.764	177.83	174.289	197.645	172.367	181.569	185.225	178.516	178.676	175.94	197.298	178.69	191.186	181.712	193.832	190.122	178.516	212.107	211.113	228.185	220.453	198.456	539.435	193.075	187.94	178.516	166.337	177.145	173.19	164.256	171.575	165.312	166.437	168.302
Q9CXI0	Coq5	28	7	12	7	37.3	-0.152	0.909506	-0.497934	0.0259609	-0.181585	-0.205814	0.190954	0.0429741	0.208505	1.39288e-05	0.00209372	0.882239	0.160866	0.103543	0.362318	0.665309	204.42	227.934	268.285	307.741	508.27	306.439	373.54	309.986	274.505	204.42	225.803	209.782	214.269	216.483	200.054	199.939	266.979	262.769	204.42	224.622	238.524	257.374	230.481	215.214	279.26	236.815	241.436	204.42	197.666	194.165	198.784	204.429	182.329	198.961	208.658	197.992
Q8C3W1		24	7	17	7	35.3	0.200546	-0.125396	-0.00466887	-0.196931	-0.232194	-0.20441	0.230228	-0.00482871	0.202213	0.544921	0.991112	0.191731	0.0744651	0.10564	0.290532	0.973691	112.01	138.155	140.212	127.83	99.101	145.687	140.228	92.1229	149.091	112.01	104.107	114.058	137.822	134.334	140.255	117.968	117.565	95.3235	112.01	107.821	106.213	123.36	114.936	119.272	110.26	117.587	108.81	112.01	134.638	118.699	116.312	133.723	114.547	114.699	105.463	105.062
Q08091	Cnn1	61	16	144	16	33.3	0.0414026	0.0809018	-0.431884	0.205132	-0.201346	-0.204164	0.0374841	0.112591	0.75785	0.586157	0.00773423	0.242975	0.120864	0.106011	0.733522	0.310313	4054.91	3759.39	4335.43	3813.62	4361.79	3777.12	5300.83	3482.64	4105.21	4054.91	2952.42	4243.79	4426.87	3855.1	3786.58	4270.18	4347.23	4538.91	4054.91	2837.8	3590.29	4254.88	4562.9	4459.77	3128.79	4786.13	3873.03	4054.91	5982.11	3039.28	6702.72	4577.39	3866.11	3798.45	4328.59	3006.83
G5E8S8	Mpp7	28	19	40	19	65.5	-0.1388	-0.122476	-0.0817093	-0.0276649	-0.00653999	-0.203903	-0.176603	-0.0391042	0.253736	0.558406	0.636131	0.854819	0.934346	0.106405	0.531354	0.778961	1058.98	1097.68	1001.69	889.267	985.525	1199.28	1323.38	1221.24	861.055	1058.98	1078.7	1102.2	1303.28	1304.14	1282.06	1032.88	962.575	847.744	1058.98	877.711	1175.35	840.747	1256.14	1325.6	885.673	1150.54	914.707	1058.98	1381.86	1174.93	1249.71	1274.22	1239.82	960.835	1287.38	975.402
E9Q2E4	Hectd4	4	16	29	15	483.8	0.102707	-0.0237569	0.132266	0.058471	0.0830475	0.229247	-0.10367	-0.0592051	0.495998	0.948673	0.271846	0.739053	0.478471	0.107834	0.80004	0.640726	540.766	542.303	509.91	483.831	549.68	518.124	530.212	548.166	515.35	540.766	593.021	548.172	565.942	564.096	582.209	535.22	571.987	521.408	540.766	514.941	481.435	529.013	521.005	568.385	518.674	560.24	587.696	540.766	543.912	509.143	536.654	595.046	580.86	550.185	557.037	574.382
Q6P1H6	Ankle2	7	8	23	8	106.1	0.0154742	-0.0842576	-0.0568446	-0.00938414	-0.0302429	0.229043	0.153315	-0.0218144	0.880163	0.748134	0.750798	0.950768	0.794022	0.10819	0.440686	0.903948	135.048	157.402	147.771	159.643	135.237	138.591	145.53	138.328	136.173	135.048	135.526	135.525	145.927	144.68	137.165	150.833	127.052	149.161	135.048	123.197	139.728	160.277	150.356	156.117	131.846	137.09	159.395	135.048	145.717	151.475	138.17	142.829	136.213	139.51	133.929	177.57
A2AKW0	Slc25a51	37	11	29	11	35.5	-0.0120138	-0.0432539	0.00565004	0.364814	0.0386704	0.228984	0.0359137	0.188348	0.981182	0.96989	0.925821	0.0378814	0.757388	0.108294	0.737922	0.0993799	390.56	382.036	364.273	305.255	392.488	366.064	349.575	383.3	398.032	390.56	430.711	433.954	420.245	380.638	336.469	423.363	397.176	380.139	390.56	304.867	422.129	441.388	446.306	379.857	405.524	413.469	386.557	390.56	359.313	436.243	419.211	375.202	428.232	421.605	393.14	535.113
Q8BGY7	Fam210a	36	10	88	10	31.6	0.119504	0.017901	0.0875667	0.133342	-0.0668726	-0.202597	0.13396	0.183956	0.433712	0.798378	0.457013	0.447788	0.591082	0.108396	0.484497	0.107145	1403.54	1189.21	1533.7	1063.19	1279.96	1351.26	1222.76	1244.39	1836.23	1403.54	1514.25	1441.49	1616.77	1376.01	1354.42	1355.97	1821.51	1236.28	1403.54	1105.46	1807.45	1786.25	1454.26	1327.37	1142.37	1253.26	1578.75	1403.54	1266.06	1244.15	1356.34	1290.14	1331.93	1479.75	1331.7	1324.67
Q8VCX5	Micu1	21	10	15	10	54.3	0.0896038	0.118429	-0.129436	-0.0423247	0.010343	0.228279	0.246353	0.0573347	0.54772	0.473658	0.440323	0.779331	0.957194	0.109533	0.264038	0.580507	240.721	325.164	193.091	229.106	236.252	201.523	224.409	300.515	196.661	240.721	331.511	225.395	201.961	183.532	191.393	209.196	169.553	203.823	240.721	236.694	217.435	278.835	252.129	252.865	248.51	217.921	239.841	240.721	232.477	316.615	234.804	226.287	216.07	231.302	221.545	241.063
Q60960	Kpna1	9	6	10	4	60.1	0.120369	-0.172122	-0.02337	-0.143304	-0.266612	-0.201681	0.145393	0.098392	0.430632	0.353261	0.913835	0.342193	0.0410278	0.109812	0.458336	0.370323	323.442	360.495	383.973	385.268	285.123	459.646	318.006	327.735	404.746	323.442	325.338	339.227	325.7	303.06	310.479	319.901	364.778	348.608	323.442	323.501	345.433	428.461	316.648	296.94	293.143	385.637	293.756	323.442	339.386	303.199	363.942	336.35	383.563	388.552	298.986	340.489
P56391	Cox6b1	71	8	398	8	10.1	0.111663	0.36283	-0.182397	0.457032	0.016594	-0.201059	0.517055	-0.178087	0.46221	0.0661307	0.270063	0.00929965	0.912411	0.110781	0.0337357	0.117162	10768.3	12649.9	12065.7	9228.17	12145.4	7985.26	8831.68	11550	13543.1	10768.3	12702.3	13752.6	7944.69	10442.2	6236.35	11629.2	10162.8	14129.2	10768.3	10832.8	13476.2	11424.3	11262.5	11288.5	13408.7	8769.5	12130	10768.3	7135.8	11914	8884.67	7834.8	8510.05	7284.34	8295.6	10089.2
Q9D3D9	Atp5f1d	62	7	158	6	17.6	0.609114	0.918044	-0.25939	0.559741	-0.107787	0.227254	1.58428	-0.320847	0.000171437	1.16444e-05	0.113079	0.00144637	0.39769	0.111353	1.12533e-09	0.00387851	3366.89	2564.91	3184.28	2178.86	5608.34	2284.97	2084.12	2553.21	7803.89	3366.89	4692.84	4560.83	2267.88	3515.86	1497.58	3083.27	2905.75	3567.09	3366.89	2792.52	3496.82	5860.26	3649.32	3875.11	3760.75	2879.3	4925.9	3366.89	1592.09	2204.97	3097.02	1573.68	2298.52	1651.13	2115.24	2895.03
E9PXW9	Gata4	13	3	11	3	44.7	-0.28838	0.0891194	0.0557725	-0.187898	0.00438594	0.22701	-0.127793	-0.112286	0.0138938	0.560496	0.623263	0.212923	1	0.11179	0.706507	0.338121	134.853	126.766	129.132	138.278	141.978	147.452	124.366	136.144	132.371	134.853	108.016	91.0338	110.172	117.889	144.179	105.941	132.037	114.074	134.853	144.261	123.764	131.105	114.975	125.48	133.962	135.53	147.102	134.853	152.803	150.588	141.69	143.915	113.112	155.843	154.493	148.89
Q80W00	Ppp1r10	14	12	22	12	94.3	-0.241764	-0.251288	0.0595231	-0.0944902	0.15723	-0.200064	-0.180129	-0.0909005	0.0404579	0.140116	0.602351	0.53123	0.168461	0.112344	0.519603	0.447262	445.293	313.102	383.185	443.318	304.629	333.51	452.071	428.234	476.437	445.293	433.888	419.337	467.212	438.771	512.394	436.266	554.524	371.639	445.293	438.633	614.199	486.379	413.031	498.718	454.399	393.567	422.147	445.293	518.259	455.035	421.658	498.808	425.449	536.332	448.554	446.088
P20108	Prdx3	24	5	20	5	28.1	0.107404	-0.207051	-0.0542199	0.149342	0.0266529	0.226664	-0.0921298	0.146049	0.478117	0.242138	0.763286	0.395244	0.840986	0.112412	0.845918	0.195573	556.329	537.218	507.943	532.801	536.205	599.217	514.695	463.055	546.611	556.329	627.626	602.675	648.575	549.338	509.732	586.689	484.73	640.138	556.329	511.609	569.506	501.275	622.211	599.099	518.18	620.722	520.239	556.329	722.281	618.22	640.586	681.618	727.95	632.257	642.199	740.512
O70400	Pdlim1	55	14	77	14	35.8	0.0187419	0.187284	-0.0449859	0.268251	0.157494	0.22656	0.455173	-0.187839	0.864524	0.301905	0.807688	0.126832	0.167726	0.112599	0.0583349	0.0975119	1413.54	1533.04	1385.54	1246.31	1523.53	1131.41	1371.12	1489.4	1830.2	1413.54	1471.87	1442.03	1413.77	1222.41	1485.66	1296.31	1399.48	1382.81	1413.54	1134.87	1176.07	1846.81	1161.77	1711.27	1484.96	1134.7	1589.01	1413.54	1792.11	1476.73	1205.03	1580.46	1308.22	1282.62	1471.24	1408.18
Q8K1I7	Wipf1	27	9	31	9	50.1	0.211162	0.184049	-0.0468852	-0.225563	-0.463001	-0.199706	-0.165439	-0.0267093	0.180317	0.308907	0.798499	0.134823	0.000425149	0.11291	0.569424	0.868178	317.52	400.949	335.457	350.53	282.756	448.848	336.514	291.086	325.957	317.52	242.557	350.85	411.455	418.705	310.79	293.8	312.443	302.655	317.52	311.901	325.394	343.401	325.573	332.094	263.896	275.957	339.752	317.52	288.556	264.8	270.853	294.292	263.919	438.247	246.168	235.67
E9QPE7	Myh11	50	111	502	110	227	0.17192	-0.131446	-0.272987	0.0426729	-0.099232	-0.199275	-0.205474	0.0598216	0.270748	0.517507	0.0950069	0.807835	0.434656	0.113597	0.43925	0.566351	17303.4	16956.5	18554.5	18370.6	16978.5	21236.6	21337	14854.1	14548.1	17303.4	15061.9	18397	18329	16532.6	16902.9	18545.6	15886.4	18046.1	17303.4	13485.8	18406.7	15215.2	19542.1	19800.2	14766.6	24331.8	16215.1	17303.4	22917.6	13567.3	26745.8	19722.4	20204.4	18432.5	20461.1	15977.6
Q8BHC4	Dcakd	51	12	49	12	26.5	-0.00108642	-0.351869	0.0536666	0.177304	-0.133306	0.225711	0.0519898	-0.0175405	0.960012	0.0299751	0.635141	0.312857	0.299198	0.114139	0.693309	0.935342	589.711	577.356	588.16	586.428	575.437	625.964	616.935	557.796	648.864	589.711	579.302	624.055	558.848	578.771	596.959	632.707	620.622	656.807	589.711	542.364	613.33	633.764	546.756	540.357	619.596	635.123	544.127	589.711	655.367	599.733	824.587	723.563	898.099	616.607	687.403	860.839
A4QPC5	Cma1	33	10	39	10	29	-0.112125	-0.083224	0.127168	-0.237768	0.977463	0.225336	-0.215672	-0.27947	0.364855	0.753553	0.289904	0.11496	1.82337e-18	0.114824	0.409053	0.0122458	1153.01	308.658	1715.32	1609.22	1684.99	225.898	518.297	415.243	1398.22	1153.01	305.969	1023.81	490.84	704.32	551.181	1330.94	1812.08	1577.04	1153.01	2623.96	1564.22	1622.91	735.75	784.453	2012.94	646.894	1751.27	1153.01	535.462	249.058	263.491	599.68	1538.71	1696.19	316.713	2082.68
Q9D0G0	Mrps30	31	11	25	11	49.9	0.00944951	0.0919251	-0.148287	-0.0749735	-0.134993	-0.197854	0.243074	0.138006	0.909114	0.551861	0.373703	0.619398	0.293314	0.115879	0.269286	0.219812	395.342	451.029	574.853	520.855	419.723	530.71	468.873	554.831	439.21	395.342	479.07	407.469	413.347	410.598	375.446	409.403	368.358	451.639	395.342	428.922	466.322	429.605	469.26	391.492	450.04	480.26	462.139	395.342	347.093	369.196	459.418	360.817	366.726	365.741	421.425	445.606
Q9WVE8	Pacsin2	51	24	140	24	55.8	0.249162	0.341552	0.0877576	0.348008	-0.0671375	0.224527	0.286122	0.15148	0.11626	0.0818692	0.456096	0.0476455	0.589703	0.116314	0.205965	0.180354	3228.89	3138.56	3367.28	2827.16	3411.75	3140.95	2990.91	3308.03	4075.5	3228.89	4420.68	3238.94	3511.73	2932.15	3267.04	2524.2	4099.42	3578.19	3228.89	3030.71	3012.73	4820.44	3011.32	2940.72	3877.73	2829.78	4070.71	3228.89	2895.22	3052.2	2965.69	2988.25	2724.47	3196.17	2999.19	3383.66
Q9D7H3	RtcA	24	7	14	7	39.2	0.0141666	0.0443123	-0.392848	0.0618664	-0.0240335	-0.197266	0.168967	0.138205	0.886434	0.70648	0.0155509	0.724518	0.830333	0.116834	0.406978	0.219187	222.166	315.639	262.165	226.969	270.078	249.411	312.501	276.759	229.082	222.166	203.632	183.431	271.423	239.8	181.813	229.547	188.287	232.04	222.166	239.716	231.135	225.154	267.269	249.682	255.093	231.478	228.95	222.166	226.64	237.438	250.784	228.811	210.243	215.747	260.453	201.307
Q9CQ75	Ndufa2	76	11	349	10	10.9	0.176395	0.457078	-0.163268	0.500596	0.0227701	-0.196835	0.675497	-0.230604	0.259095	0.0232181	0.325476	0.00438965	0.868435	0.117539	0.00668357	0.040094	5570.5	6457.4	6018.04	4168.31	6270.94	4415.93	4583.01	5900.03	6779.09	5570.5	7166.88	6717.17	3799.05	5491.8	3326.23	5659.12	4947.55	6450.8	5570.5	5241.88	7240.66	6065.92	6089.49	6110.68	6862.72	5390.13	6646.79	5570.5	3778.8	6156.25	5059.02	4140.85	3802.2	3094.92	4235.56	4920.93
P35700	Prdx1	70	18	165	17	22.2	0.128407	0.0995956	0.00702426	-0.187157	0.019264	-0.196177	-1.14424	0.0689078	0.402619	0.528592	0.917154	0.214733	0.893359	0.118621	2.54629e-08	0.516086	7125.43	9482.97	6741.45	5777.8	6355.9	6061.05	9363.16	9189.49	5100.62	7125.43	10542	6109.44	5910.38	5433.96	9736.56	5431.39	11405.4	5939.68	7125.43	6778.04	7091.6	3230.35	5532.44	5475.16	5088.55	5970.28	6692.33	7125.43	9965.76	9130.16	5926.14	9686.7	6202.44	7008.53	6178.06	5381.99
Q8CI43	Myl6b	43	10	23	10	22.7	0.0013338	-0.327706	0.195488	0.226436	0.191997	0.223099	-0.361287	-0.112437	0.948298	0.0451299	0.109377	0.197469	0.0909453	0.118979	0.116513	0.337418	519.418	1334.35	373.988	439.621	420.639	378.595	315.765	1340.98	412.396	519.418	544.438	514.081	549.346	582.372	501.238	565.166	561.236	558.471	519.418	505.02	458.374	552.533	531.805	586.409	546.704	470.665	469.316	519.418	544.884	536.072	524.939	484.301	607.923	678.285	561.481	502.249
A0A0R4J1G5	Erlin1	11	6	17	6	39.2	0.122329	0.0246966	0.283768	0.0440576	0.152327	0.222974	0.309082	-0.170032	0.423699	0.774406	0.0213232	0.801738	0.182534	0.119216	0.176987	0.135631	106.14	102.764	103.709	119.246	89.8464	81.6944	81.8648	101.364	185.203	106.14	121.476	104.446	108.251	119.464	99.6904	96.9061	151.232	133.785	106.14	121.452	87.357	172.346	103.703	119.002	114.376	93.3904	123.342	106.14	88.4265	104.646	92.6169	107.617	94.0888	137.365	100.332	99.6574
Q8R2K3	Ssbp1	60	9	68	9	17.1	0.0645794	0.0187868	0.0345638	0.0871095	-0.0526416	-0.195805	-0.0592281	0.0561394	0.653338	0.795242	0.746871	0.619856	0.667217	0.119235	0.979082	0.58737	2857.22	3217.13	3110.42	2692.92	2723.07	2765.51	2258.39	3160.82	3054.68	2857.22	3355.52	2788.37	3037.54	2616.22	2318.42	2811.16	2949.78	2943.19	2857.22	2830.12	3223.45	2837.72	2880.11	3075.58	2923.61	2708.13	2959.41	2857.22	2282.52	3124.1	2826.99	2332.6	2628.98	3189.56	2683.99	2570.6
B1AR69	Myh13	9	15	39	14	223.4	-0.238425	-0.157939	0.0834532	-0.0218717	0.103091	0.222862	-0.314327	-0.0813424	0.0434245	0.406384	0.477022	0.885062	0.373807	0.119426	0.183638	0.501878	200.275	174.233	163.536	193.963	190.552	171.67	184.809	196.029	154.315	200.275	176.204	190.314	205.461	220.85	192.227	183.266	192.286	182.336	200.275	196.296	168.278	197.144	207.262	215.811	202.05	176.871	180.073	200.275	236.177	217.383	208.134	253.83	241.664	244.729	231.067	207.17
P05064	Aldoa	87	39	1309	39	39.3	-0.0968072	0.199201	-0.0578545	-0.0239906	0.175478	-0.195266	-0.115435	-0.142382	0.440638	0.27703	0.746011	0.873979	0.123174	0.120129	0.753972	0.216315	33818.9	35772	33700.2	38769.9	34970.3	32618.2	31236.6	36584.9	29207.3	33818.9	36809.9	30151.3	31932.7	36782.2	34137.7	28789.3	40068.6	41736.6	33818.9	45931.4	27514.4	33518.7	35278.5	37400.6	41567.9	33439.2	32560.2	33818.9	33368.7	41034.5	34190.7	27928	27933.7	27882.5	42010.6	20905.4
P49138	Mapkapk2	17	7	17	7	44	0.0263344	0.0931558	0.165456	0.393494	0.147979	-0.194812	-0.0211227	-0.0603377	0.828403	0.548094	0.173053	0.0251349	0.19573	0.120888	0.902441	0.633245	217.591	254.88	223.829	244.322	247.704	211.9	195.07	250.785	234.281	217.591	191.084	223.209	235.967	232.351	242.097	208.415	264.606	223.98	217.591	218.326	244.415	250.365	228.014	251.446	383.742	230.808	229.139	217.591	218.509	187.113	216.659	221.74	233.051	227.188	244.042	179.959
P19783	Cox4i1	71	19	841	19	19.5	0.110638	0.405276	-0.18268	0.518244	0.0628371	-0.194804	0.581846	-0.200466	0.466009	0.0421307	0.269296	0.00318678	0.598428	0.120901	0.0180753	0.0760818	21374.8	24319.9	23565	17418.9	24257.7	14851.2	16347.4	22482.8	26408.6	21374.8	24605.7	26355.9	14554.6	20448.5	11278.7	22014	19590.1	27567.5	21374.8	22935.7	28392.6	23043.5	23165.8	22894.8	30228.8	18703.2	25025	21374.8	13240.2	22831	17609.4	14789.9	16203.9	13449.2	15202.5	20369.8
B1AUC0	Nfia	24	8	20	3	54.6	-0.0857675	-0.285949	0.0767404	0.0413693	-0.133356	0.221839	-0.321131	-0.0985785	0.500444	0.0863664	0.510679	0.813586	0.299021	0.121372	0.172441	0.405952	371.515	340.052	365.375	357.145	351.772	378.517	335.033	360.831	332.506	371.515	346.744	349.295	379.421	392.882	382.853	448.582	445.167	345.573	371.515	380.115	325.636	407.159	369.935	409.467	413.133	271.188	431.716	371.515	374.007	368.032	377.069	364.924	406.167	478.903	417.685	374.154
Q00780	Col8a1	9	5	14	5	73.6	0.108303	0.328858	0.120805	0.0918846	-0.137738	0.221329	0.23104	0.199955	0.474734	0.092624	0.313556	0.600818	0.283912	0.122351	0.289156	0.0810024	475.653	353.88	521.875	515.034	603.288	435.639	385.198	334.232	586.367	475.653	321.425	615.971	588.893	531.652	366.984	452.811	539.612	566.11	475.653	558.311	478.135	831.907	621.292	521.908	577.819	446.479	469.953	475.653	296.369	292.233	488.81	374.112	517.923	668.787	393.793	695.866
B7ZW98	Ank1	20	32	87	32	202.8	0.268799	0.285837	0.121776	0.0382254	-0.0595542	0.221291	0.433604	0.258594	0.0910305	0.137705	0.309867	0.827496	0.629742	0.122423	0.0698332	0.0254107	1283.07	1112.09	1224.55	1065.3	1157.8	1507.51	1254.26	1260.91	1244.87	1283.07	1721.85	1634.22	2333.76	1590.56	1377.98	1013.1	1062.83	1171.82	1283.07	1218.88	1153.79	1749.2	1405.52	1535.12	1173.69	1261.28	1649.65	1283.07	1365.38	1091.29	1183.03	1472.37	1277.1	1154.01	1320.46	1122.96
P46935	Nedd4	12	9	15	8	102.6	0.324468	0.056316	0.382929	0.0602587	-0.102153	-0.193094	-0.404492	-0.113617	0.0425361	0.665999	0.00200253	0.731389	0.421819	0.123791	0.0734003	0.331945	206.31	216.046	211.176	229.017	215.97	231.018	171.516	186.549	180.555	206.31	247.986	287.42	228.551	239.451	288.126	266.4	275.221	242.581	206.31	196.178	222.731	203.308	189.287	212.624	200.75	202.932	177.395	206.31	219.954	184.023	215.404	222.345	217.718	232.869	212.973	202.155
P49722	Psma2	45	9	32	9	25.9	-0.0516087	0.0709475	-0.102765	0.0138861	0.00883089	-0.191878	0.109929	-0.0976	0.709408	0.617952	0.545297	0.936692	0.968053	0.125879	0.542026	0.411086	454.476	499.628	509.163	462.465	545.199	500.944	497.949	506.375	484.137	454.476	422.744	427.506	464.409	475.489	460.561	471.417	448.618	451.869	454.476	479.275	487.126	477.565	445.549	498.158	498.979	468.706	475.468	454.476	448.36	449.591	438.897	420.686	454.611	442.528	476.906	396.749
Q99LC5	Etfa	53	15	61	15	35	0.184471	0.228113	-0.194496	0.0158044	-0.0726063	0.219359	-0.0407312	0.232423	0.238954	0.222606	0.238559	0.928015	0.561578	0.12619	0.960374	0.0437666	2364.85	2448.64	2347.95	2098.09	2307.13	2987.17	2361.18	2063.74	2348.74	2364.85	2238.2	2834.24	3131.23	2374.59	1981.84	2100.59	2397.72	2318.86	2364.85	2036.73	2114.5	2341.3	3334.43	3129.01	1861.51	2964.01	1982.29	2364.85	2198.97	2060.55	2641.73	2003.18	2288.86	2426.63	2388.61	3212.97
P15089	Cpa3	31	15	78	15	48.8	-0.121325	-0.0384796	0.04479	-0.200625	0.149255	0.21907	-0.173939	-0.248065	0.323514	0.996208	0.686216	0.183528	0.191785	0.12676	0.54032	0.0268037	2162.66	822.29	3044.51	2906.46	3094.5	947.436	1194.2	891.983	2533.8	2162.66	651.266	2024.21	1037.2	1362.81	1162.46	2537.8	3403.83	2845.96	2162.66	5013.15	2950.56	3183.76	1362.42	1487.01	4045.48	1108.1	3297.37	2162.66	1171.93	710.852	860.38	1278.28	2719.27	3046.35	896.761	3680.79
Z4YJU8	Golga2	20	19	41	19	108.6	-0.0555574	-0.000861683	0.178556	-0.0156041	-0.270813	0.218982	0.278433	-0.0211244	0.683669	0.865492	0.142511	0.91797	0.0379938	0.126934	0.216401	0.909007	579.066	631.159	626.415	600.24	580.36	658.671	635.567	595.913	589.541	579.066	511.281	572.319	532.642	524.843	765.294	538.417	526.465	538.435	579.066	593.133	580.188	723.589	607.787	632.407	642.1	540.9	699.51	579.066	538.396	591.38	605.87	563.339	614.95	556.192	507.218	704.871
Q7M6Y3	Picalm	29	19	115	19	71.5	0.0187674	-0.000887321	-0.118017	-0.0373408	0.0305087	-0.191221	-0.0315319	-0.122326	0.864403	0.865584	0.483791	0.8048	0.813919	0.127016	0.93315	0.293355	2359.59	2347.63	2494.68	2634.69	2577.85	2417.58	2322.43	2210.17	2738.79	2359.59	2206.15	2511.29	2142.9	2308.19	2286.84	2514.32	3141.14	2797.48	2359.59	2803.84	2386.07	2626.04	2270.31	2495.54	2502.1	2255.12	2386.64	2359.59	2405.54	2284.76	2455.53	2069.76	2577.95	2342.24	2722.14	1888.23
A0A286YDI8	Sec24c	12	10	15	10	111.5	0.00532541	-0.138582	-0.15775	0.304552	-0.247132	-0.190705	0.069121	0.00968363	0.929004	0.486112	0.342747	0.0830497	0.057911	0.127917	0.646915	0.877375	82.9108	92.5901	94.9482	81.6148	92.57	113.088	93.1597	96.889	87.5498	82.9108	86.3207	82.8721	84.4333	90.6522	95.8117	96.9582	95.9028	98.9259	82.9108	81.0771	101.61	72.7879	90.5701	83.1805	102.004	89.2828	79.5747	82.9108	95.9932	81.3625	112.844	73.7491	96.1724	56.934	101.081	92.6451
Q6PDI5	Ecpas	24	41	111	41	203.6	0.0662112	0.11517	-0.136572	-0.00816306	-0.0846663	-0.189638	-0.09383	0.0522379	0.646202	0.482935	0.414339	0.957218	0.501948	0.129794	0.839122	0.610026	1863.2	1937.6	2095.79	1935.14	2187.32	2068.76	1958.62	1922.54	1901.38	1863.2	1891.01	2094.34	1826.41	1771.02	1709.84	1989.04	2153.36	1790.75	1863.2	1855.9	2270.72	1930.35	2017.01	1935.72	1978.91	1874.32	1928.33	1863.2	1802.02	1734.33	1872.19	1711.13	1964.1	1935.86	1842.01	1900.34
P82347	Sgcd	56	17	166	17	32.1	0.000425841	-0.171888	0.0124003	0.00633501	0.0641247	0.217444	0.0419729	-0.0123891	0.952691	0.354099	0.883352	0.970912	0.590395	0.130012	0.720994	0.973311	6141.98	7002.62	5391.08	5985.07	5483.5	5943.3	6623.13	6871.21	5318.37	6141.98	6877.18	5417.2	6117.46	5875.28	7171.02	6227.57	5153.73	5647.27	6141.98	5843.7	5270.96	5448.51	5784	6128.84	6233.55	6392.11	6094.42	6141.98	7247.53	7004.48	6611.82	6819.37	6052.41	5304.41	6733.65	6302.03
E9Q264	Myh15	3	6	31	4	221.7	0.221069	0.31243	-0.135898	-0.327612	-0.215714	-0.189455	-0.412097	-0.0378425	0.161522	0.108193	0.416753	0.0298485	0.0970177	0.130118	0.0673707	0.787932	664.334	721.302	744.173	679.67	714.979	752.336	760.317	654.642	690.763	664.334	689.487	602.788	745.565	709.221	695.71	595.465	829.802	569.113	664.334	686.197	442.879	507.387	547.396	618.104	519.283	494.533	479.105	664.334	525.801	555.715	478.537	474.79	465.712	764.48	565.397	561.865
Q03265	Atp5f1a	77	49	2168	49	59.7	0.510976	0.856015	-0.215836	0.551987	-0.0230496	0.217191	1.42511	-0.213766	0.00156971	4.13801e-05	0.189494	0.00168305	0.836122	0.130523	3.82296e-08	0.0578326	60412.3	57552.3	53622.6	37485.6	87213.1	40380	46419.1	55013	105373	60412.3	109249	73965	41098.5	59259	34731.6	51203.8	49867	58178.5	60412.3	47334.1	62032.6	110554	68675.2	68046.8	66176	54197.8	87799.7	60412.3	42326.3	62039	49490.8	41682.4	37843.3	30542.4	34248.6	46645.6
Q9CQQ7	Atp5f1	64	21	497	21	28.9	0.489141	0.845756	-0.262355	0.538242	-0.0286337	0.216946	1.30245	-0.193871	0.00245527	5.06562e-05	0.108923	0.00219195	0.803393	0.13102	4.58634e-07	0.086739	12635.7	11793.3	11254.8	7917.35	18537.2	8810.35	10707.1	11945.9	20996.8	12635.7	23024.5	15510.2	8824.47	12729.3	7681.62	10886.5	10769.6	12539.7	12635.7	10140.6	12930	22134.2	14631.7	14100.6	13684.1	11796.4	18009.5	12635.7	9524.43	12860	10793.6	9185.96	8058.13	6717.31	7422.31	10099.8
Q9Z2I0	Letm1	47	34	218	34	82.9	0.0695033	-0.13682	0.00378096	0.0846912	0.0500562	0.216271	0.0686535	-0.0376397	0.631904	0.493766	0.937623	0.629596	0.680704	0.132395	0.648164	0.789376	7717.34	8719.96	7659.06	7362.53	6213.9	6978.12	8570.21	8288.88	8472.86	7717.34	8331.92	6757.94	6340.24	6269.06	7984.75	6823.7	7447.67	7464.48	7717.34	7151.7	8771.53	8489.18	6743.03	7160.04	7927.29	7400.31	7888.99	7717.34	7564.36	7960.98	7288.04	8192.16	7438.56	8726.1	7369.52	11198.9
P03899	Mtnd3	18	2	19	2	13.2	0.171285	0.605802	-0.399347	0.483855	0.051184	-0.18773	0.431129	-0.272896	0.272429	0.00315744	0.0138959	0.0058969	0.67327	0.133205	0.071264	0.0145198	243.651	274.911	261.197	201.889	307.276	228.058	232.398	267.241	268.984	243.651	346.236	353.289	181.504	273.634	124.197	255.501	271.925	314.353	243.651	259.104	331.803	292.198	314.645	325.829	330.334	262.79	291.137	243.651	156.68	284.369	223.788	170.803	178.56	144.294	205.374	229.509
Q9D8Y1	Tmem126a	32	6	32	6	21.5	0.0236152	0.172483	0.0457993	0.074069	-0.00205286	-0.187265	0.273427	0.0605438	0.841302	0.33481	0.68033	0.673129	0.961281	0.134045	0.223397	0.562271	815.229	910.569	878.396	881.936	945.919	763.706	668.142	869.935	965.259	815.229	841.484	964.74	806.778	772.542	684.769	897.462	786.673	928.06	815.229	902.332	917.477	885.284	908.421	872.167	950.206	805.771	799.219	815.229	621.701	853.672	773.752	646.677	797.893	744.378	729.501	778.041
Q8C5Q4	Grsf1	39	13	29	13	53	0.114657	0.0499808	-0.062259	0.146146	-0.0648708	-0.187193	-0.0432295	-0.0383038	0.451205	0.687252	0.725248	0.40543	0.601548	0.134177	0.967776	0.784649	575.293	596.559	633.424	581.883	597.054	591.615	668.47	560.987	504.437	575.293	664.639	662.171	588.722	586.148	564.997	629.922	452.903	603.432	575.293	572.012	612.433	449.212	565.618	599.25	673.48	569.385	562.198	575.293	579.595	603.858	634.409	630.354	586.426	529.754	602.732	532.055
Q8BTE5	Cebpzos	33	3	17	3	9.3	0.0294438	-0.0321701	0.272925	-0.133887	-0.101545	-0.186787	-0.146272	0.0747978	0.81371	0.979429	0.0266855	0.374866	0.424471	0.134915	0.637665	0.484783	289.964	332.058	349.061	292.516	330.295	298.573	256.345	333.431	277.095	289.964	315.061	271.125	306.99	283.112	348.242	304.375	270.204	258.921	289.964	284.942	401.394	263.737	281.238	275.396	267.359	256.818	287.858	289.964	223.617	300.615	257.028	231.675	310.607	328.339	261.021	371.462
F7AGE9	Obsl1	10	3	7	3	44.6	0.151889	-0.285196	-0.131169	-0.138732	-0.0749284	-0.186603	-0.437168	0.11391	0.327269	0.0873251	0.433928	0.357821	0.549835	0.135251	0.0503136	0.305082	53.9813	84.0789	42.5421	52.1934	46.5503	64.2692	83.5878	73.9524	35.8671	53.9813	84.9394	42.0564	67.5344	61.4296	76.8865	57.4236	55.0844	48.5864	53.9813	43.3624	46.5413	46.1445	56.4849	53.1741	38.2086	52.101	34.6431	53.9813	86.0576	78.1761	60.1705	78.0152	50.5504	55.9547	66.0407	43.632
O35566	Cd151	9	3	7	3	28.2	-0.0452757	0.0459962	0.236381	-0.0186143	0.05669	0.214558	0.736908	0.149134	0.75138	0.700748	0.054127	0.902144	0.637445	0.135938	0.00327677	0.186817	82.7501	83.0253	75.5223	72.6944	98.1992	84.4368	95.997	79.9393	111.778	82.7501	76.0583	83.9322	73.2591	71.6825	90.9875	81.4382	65.3231	75.0708	82.7501	96.5655	75.1855	107.09	98.5292	83.2347	92.0193	96.2664	79.0198	82.7501	88.1948	84.2159	92.1426	125.997	94.9781	66.003	87.3897	95.8538
Q3UH59	Myh10	27	54	145	54	233.3	0.0412283	-0.064024	-0.182584	-0.195666	-0.132848	-0.186219	-0.114491	-0.0426805	0.758655	0.85615	0.269556	0.194602	0.300806	0.135953	0.757639	0.753697	3354.56	3741.09	3527.73	3638.57	3193.33	3714.52	3635.02	3873.5	3553.88	3354.56	3711.78	3168.06	3713.86	3650.41	3535.41	3302.93	3709.89	3177.48	3354.56	3386.75	3491.14	3644.86	3578.24	3860.64	2956.82	3641.59	3178.88	3354.56	3891.46	3369.39	3604.66	3096.35	3347.13	4083.42	3033.7	2990.04
Q9ET80	Jph1	24	19	69	19	71.9	-0.0574571	-0.161119	-0.032111	0.126139	0.0768798	0.21449	-0.195573	0.0894553	0.671413	0.394076	0.870614	0.472681	0.513633	0.13608	0.46976	0.411554	804.042	1077.75	629.997	674.774	770.121	938.324	968.054	1049.1	675.6	804.042	869.451	810.097	768.908	715.106	937.761	896.496	785.449	774.859	804.042	690.163	735.277	786.264	791.398	751.39	714.79	1029.03	750.027	804.042	1030.3	977.215	930.896	1016.61	870.432	888.647	942.496	834.093
Q9QYI3	Dnajc7	10	6	12	6	56.4	0.236969	-0.117288	0.0927642	0.0974401	-0.015384	0.213923	0.369548	0.105396	0.134502	0.582759	0.432419	0.579008	0.881506	0.13727	0.115287	0.339872	111.232	113.124	115.16	89.5587	109.911	117.632	123.876	93.8407	134.684	111.232	131.456	120.461	129.414	120.122	135.754	121.972	98.2906	101.812	111.232	97.9266	117.664	145.475	125.021	116.387	98.7737	113.06	145.439	111.232	137.613	113.693	111.07	143.101	127.912	118.56	113.216	124.6
D3YUS5	Rasal2	11	15	28	15	141.9	-0.335064	-0.191304	0.0421321	-0.0352034	0.0389155	0.212543	-0.306621	0.113879	0.00408448	0.288763	0.701806	0.815789	0.755708	0.1402	0.196958	0.305206	320.986	349.772	323.382	319.029	287.683	418.194	349.531	357.908	277.34	320.986	323.054	329.791	332.752	358.615	380.823	338.575	360.177	353.81	320.986	310.855	382.408	382.372	353.224	275.295	260.89	380.991	393.081	320.986	421.181	490.817	376.424	412.729	366.454	455.761	435.353	424.739
Q6P5H2	Nes	23	38	68	38	207	0.0866512	0.0919331	-0.305073	-0.132094	-0.0873167	-0.183847	0.141423	0.0326745	0.559731	0.551836	0.0614482	0.381301	0.489307	0.140357	0.467331	0.728972	1238.97	1256.77	1459.91	1613.91	1359.58	1065.18	1251.67	1197.34	1355.73	1238.97	1166.36	1430.81	1469.34	1275.93	1208.98	1324.57	1170.41	1311.74	1238.97	1368.88	1391.21	1319.97	1187.26	1321.19	1410.08	934.224	1396.29	1238.97	1554.38	1084.53	1001.48	1062.25	1293.55	1255.44	1011.06	1113.7
E0CYH0	Wtap	13	4	12	4	44.2	0.0719599	-0.0284293	0.171866	-0.295504	-0.165569	-0.183679	-0.116254	0.102005	0.621324	0.965747	0.157546	0.0500933	0.200049	0.140674	0.750796	0.354409	41.46	40.4377	44.5948	32.5087	42.421	48.7336	39.2139	37.6167	43.4511	41.46	38.0919	37.7798	44.1842	39.0101	49.0545	37.5706	38.2534	31.0632	41.46	43.4951	44.0837	34.2242	38.3032	37.8465	30.8637	41.9085	35.9062	41.46	45.2036	37.092	47.2338	46.0431	44.2263	45.9401	43.6539	42.1712
Q8K0L0	Asb2	17	9	15	9	70.2	-0.279474	-0.280743	0.191645	0.0222741	-0.00459186	0.211339	0.0503037	0.0344618	0.017243	0.09317	0.116305	0.898818	0.946032	0.142794	0.697942	0.717775	213.656	191.615	208.745	247.453	174.96	210.067	284.298	225.225	251.953	213.656	199.785	173.452	221.353	195.742	315.473	206.822	235.452	238.467	213.656	182.284	185.776	265.192	212.483	227.854	197.956	216.003	207.96	213.656	233.383	249.837	257.403	275.751	216.436	263.972	249.981	248.801
Q9CQU3	Rer1	31	7	45	7	23	-0.149766	0.173855	-0.030546	1.3333	0.144465	-0.182376	-0.174904	0.0207125	0.215719	0.331666	0.878328	3.28349e-14	0.206892	0.143143	0.537061	0.805299	512.6	606.775	531.782	480.45	469.003	427.414	471.76	716.949	643.318	512.6	419.834	488.594	426.901	413.872	436.159	367.288	775.831	409.046	512.6	540.034	680.424	462.425	565.25	564.137	2162.35	540.4	562.139	512.6	435.761	421.96	576.077	452.35	481.594	472.431	568.779	506.117
Q3TXS7	Psmd1	26	22	60	22	105.7	-0.135217	-0.0727924	-0.0873915	-0.00766048	-0.00372959	-0.182216	0.0664589	-0.173538	0.267115	0.80888	0.610992	0.959874	0.951209	0.14345	0.65404	0.127334	1471.9	1634.91	1632.44	1651.22	1497.36	1527.9	1625.56	1678.58	1454	1471.9	1315.72	1563.55	1354.94	1412.29	1480.48	1574.88	1321.64	1447.77	1471.9	1403.21	1585.03	1363.92	1390.14	1683.67	1590.48	1383.82	1420.61	1471.9	1713.44	1561.97	1617.86	1662.26	1644.43	1369.42	1753.81	1415.1
P97443	Smyd1	56	24	606	24	56.5	-0.0798255	-0.00960685	0.0361237	0.0572501	0.182923	0.210958	-0.0649799	-0.0135734	0.534332	0.897139	0.737506	0.744303	0.107688	0.143622	0.955654	0.964573	16176.9	15934.3	15477.6	15294.2	16158.3	13525.3	17256.7	15690.4	16711.4	16176.9	14239.7	16145.4	15566.9	15574.9	18327.2	16279.7	16568.7	15226.3	16176.9	15140.7	13889.3	16289.4	15852.8	16141.8	16440.6	15178.8	16872.8	16176.9	18074.2	16200.2	15226.3	17899.5	16239.8	17952.4	17459.6	17118.1
Q64516	Gk	40	24	132	24	61.2	-0.0504114	0.325526	-0.135593	0.27962	-0.145037	-0.181858	0.0721232	-0.219763	0.71728	0.0956269	0.41785	0.11152	0.259908	0.144134	0.638918	0.0508833	4553.27	4306.79	4565.66	4714.63	4840.63	3732.16	4783.84	4314.57	5086.89	4553.27	4229.01	5018.54	3351.16	4908.06	3444.3	4394.96	4247.28	6630.51	4553.27	4445.41	3791.23	3483.75	4131.8	3806.15	4488.64	2973.01	3510.97	4553.27	4704.07	4524.77	3700.89	5192.5	3472.73	3905.43	3749.11	3856.19
Q4VAE3	Tmem65	18	4	10	4	24.9	0.536757	0.482529	-0.202476	0.323259	0.0172103	0.210557	0.802991	-0.187042	0.000906256	0.0170067	0.219255	0.0658127	0.908008	0.144499	0.00144174	0.0990115	176.505	200.999	150.48	144.06	253.3	177.41	157.665	181.303	263.888	176.505	310.201	211.937	132.647	159.992	139.221	183.873	205.153	173.887	176.505	137.322	203.072	273.674	171.502	186.261	178.165	192.834	219.064	176.505	136.522	171.077	170.495	116.444	149.108	102.956	159.246	190.044
Q80UK8	Ints2	4	5	26	4	133.4	-0.156551	-0.207388	0.141768	-0.0331418	-0.0734759	0.210033	-0.268393	-0.140918	0.194354	0.241202	0.240276	0.826421	0.557167	0.145649	0.273542	0.221391	130.182	112.208	105.435	133.464	113.798	139.931	129.078	138.032	123.022	130.182	134.475	125.747	146.219	157.06	162.549	136.631	152.017	152.165	130.182	137.477	119.813	127.48	120.935	137.506	112.623	125.041	120.867	130.182	144.052	136.924	136.474	138.784	139.946	149.704	137.639	139.682
Q9CXU4	Gm10273	51	7	35	7	21.9	-0.0485584	0.0711069	0.016962	0.182477	0.054341	-0.180811	0.181254	0.00230908	0.729523	0.617437	0.854833	0.298956	0.652631	0.146155	0.38163	0.926183	1276.41	1268.03	1390.1	1288.62	1295.41	1235.8	1309.34	1238.46	1494.66	1276.41	1230.55	1361.49	1246.25	1261.07	1281.78	1328.55	1339.77	1440.58	1276.41	1356.45	1549.14	1424.4	1364.78	1345.79	1561.13	1204.99	1334.3	1276.41	1231.34	1345.64	1215.21	1288.95	1200.57	1234.66	1340.1	1258.71
P99028	Uqcrh	72	7	36	7	10.4	0.169228	0.524767	-0.151323	0.338482	-0.0762529	-0.180719	0.733451	-0.152503	0.277929	0.00987163	0.363588	0.0540648	0.543192	0.146333	0.00341533	0.183504	1012.61	1331.38	1153.04	877.781	1418.56	720.025	755.327	1243.73	1376.67	1012.61	1525.26	1362.24	725.743	1076.42	670.461	1145.64	984.833	1469.61	1012.61	1217.22	1364.69	1128.38	1151.35	1009.96	1179.36	875.422	1314.44	1012.61	569.943	1296.74	735.79	522.845	787.206	521.861	505.446	906.86
P70195	Psmb7	22	6	19	6	29.9	-0.157987	-0.0885466	0.29423	0.0164163	0.212073	0.209387	-0.224289	-0.00531223	0.190038	0.725784	0.0170642	0.925248	0.0613006	0.147079	0.384524	0.976915	306.76	292.766	280.859	313.284	307.707	281.564	295.101	290.455	308.925	306.76	291.135	310.892	351.126	310.054	473.112	319.694	324.066	287.836	306.76	286.311	309.152	275.711	303.27	346.757	318.621	307.906	313.697	306.76	392.967	361.02	370.274	370.617	338.061	358.907	447.152	368.472
Q8C2Q8	Atp5c1	68	21	380	21	30.2	0.498422	0.845553	-0.252807	0.502555	-0.0490667	0.209113	1.38521	-0.200239	0.00203421	5.08579e-05	0.12275	0.00423832	0.686935	0.147687	8.77102e-08	0.0764296	13821.2	12808.9	12288.3	8532.95	19827	9438.71	11296.6	12814.7	24212	13821.2	24772.5	16658	9758.55	13619.6	8289.29	11815.1	11491.6	13190.3	13821.2	10739	13687.2	24560.1	15357.5	15236	14112.7	12131.7	19417.4	13821.2	9868.61	13788.5	11197	9473.83	8488.74	7180.06	7813.95	10609.7
Q9D8B4	Ndufa11	38	4	18	4	15	-0.124635	0.340939	-0.0844356	0.252542	-0.0397198	-0.179952	0.372173	-0.150222	0.309417	0.0823642	0.624015	0.150623	0.739478	0.147826	0.113051	0.190556	444.844	504.297	500.974	376.235	522.685	399.397	414.644	497.535	506.327	444.844	470.862	503.014	351.513	442.837	355.754	452.883	436.439	412.769	444.844	393.531	606.43	498.293	498.654	500.627	504.257	434.326	505.993	444.844	360.467	565.614	482.012	375.295	356.934	339.748	423.148	471.549
Q922Q1	Mar2	30	12	76	12	38.2	-0.100148	-0.0954874	0.0812719	-0.0143673	-0.0826937	-0.179835	-0.00878574	0.0245477	0.423383	0.690111	0.487824	0.924482	0.511467	0.148057	0.866238	0.780586	3122.21	2391.73	3148.41	3445.58	2961.19	4085.05	2953.95	2541.08	3096.34	3122.21	2324.78	3031.17	3276.87	3545.65	3031.37	3226.86	3068.04	3442.61	3122.21	3479.97	3238.74	3008.61	3622.46	3237.29	3414.31	3990.13	2756.87	3122.21	2723.54	2514.47	4132.23	2975.13	3175.55	3074.2	3769.38	2881.73
T1ECW4	Rbpms	55	12	50	12	20.7	-0.15373	-0.135673	0.0092039	0.0368264	0.101707	-0.179113	-0.0398568	-0.0747339	0.203039	0.498782	0.903428	0.833704	0.380544	0.149475	0.957784	0.541607	1747.76	1676.82	1714.05	1881.46	1606.37	1803.01	1689.84	1891.84	1486.6	1747.76	1818.56	1740.25	1785.29	1809.4	1739.34	1970.68	1518.78	1949.62	1747.76	1968.41	1611.79	1373.45	1825.12	1992.96	1999.79	1946.8	1546.5	1747.76	1684.01	1996.57	1787.57	1656.11	1705.93	1421.39	1906.05	1391.03
Q3TCH7	Cul4a	19	16	41	13	87.7	-0.111037	0.0837702	0.12135	0.0995445	-0.0646346	0.208157	-0.0294342	-0.0999247	0.369953	0.577138	0.311483	0.570845	0.602789	0.149829	0.926952	0.398951	527.169	752.286	433.144	426.803	715.234	497.971	507.542	807.969	618.936	527.169	541.923	506.223	531.351	582.448	657.865	561.194	564.089	558.189	527.169	537.799	509.106	497.618	492.544	514.879	475.319	482.984	496.034	527.169	691.582	589.782	603.539	646.485	591.359	575.479	570.266	592.464
P04919	Slc4a1	29	23	77	23	103.1	0.637683	0.694523	0.0168452	0.622634	-0.597195	0.208059	1.10624	0.58593	8.44686e-05	0.000782489	0.855561	0.000395475	5.74003e-06	0.150049	1.60722e-05	6.64307e-07	1832.61	1011.45	1714.27	946.1	1730.3	2741.46	1021.36	1591.3	1753.31	1832.61	3124.1	3261.8	4105.62	2400.22	1110.06	1253.85	1363.96	1854.72	1832.61	1365.01	1545.43	3636.82	2175.68	1784.51	1703.65	1635.45	2606.57	1832.61	1115.54	1066.81	1273.38	1051.94	1830.83	1139.78	1018.51	1158.81
B0QZL1	Eno1	10	2	39	2	23.9	0.028058	-0.0733853	0.260155	0.232898	0.172133	0.207733	-0.186877	-0.175985	0.82025	0.805707	0.034459	0.184984	0.130674	0.150786	0.497493	0.121781	1222.23	1222.25	1262.05	1230.49	1156.09	1004.5	1110.24	1139.67	1156.35	1222.23	1191.54	1432.62	1313.35	1301.24	1293.29	1372.59	1227.19	1271.68	1222.23	999.316	1046.08	1118.03	1082.27	1405.17	1348.77	1059.73	1234.37	1222.23	1014.79	1227.64	1194.99	1251.66	1351.21	1361.73	1418.48	1431.22
Q62165	Dag1	29	23	174	23	96.8	0.00198783	-0.107434	-0.0226835	-0.0549573	0.0561382	0.207682	0.152945	-0.0544859	0.945134	0.63033	0.917242	0.715885	0.640999	0.150901	0.4415	0.672286	6234.52	7039.42	5431.06	6052.19	5690.26	6075.21	6455.95	6745.19	5820.59	6234.52	6982.04	5724.53	5848.27	6098.72	6902	6445.95	5145.63	5808.83	6234.52	6181.78	5333.99	5675.53	5935.01	6138.07	5967.87	6531.71	6423.32	6234.52	7450.54	7256.96	6505.22	6787.55	5851.32	5194.12	6547.9	6008.5
A0A087WNP6	Cdv3	29	7	37	7	24.2	-0.11842	0.234887	-0.338006	0.00314695	-0.0669124	-0.178309	-0.0881844	-0.0930805	0.336225	0.211044	0.0378704	0.98538	0.590875	0.151068	0.861731	0.435296	428.621	571.927	389.828	361.645	393.072	339.833	434.781	536.334	613.548	428.621	534.811	411.576	449.286	415.011	358.71	358.939	756.713	354.388	428.621	383.899	400.44	597.935	371.983	460.991	392.783	325.237	400.118	428.621	514.98	665.079	374.651	392.678	324.812	531.132	356.866	298.272
A2BGI8	Ppih	26	4	14	4	17.2	-0.00976991	0.00393636	0.148265	-0.123686	0.0333057	-0.178232	-0.167923	0.0508698	0.996964	0.848216	0.220235	0.412362	0.79442	0.15122	0.56084	0.618062	609.535	583.609	732.243	618.575	684.505	619.049	664.402	588.609	566.012	609.535	616.397	559.313	645.321	622.207	756.453	626.726	687.658	569.661	609.535	593.999	641.987	605.948	568.734	549.786	543.288	641.979	612.461	609.535	643.798	619.551	641.371	693.341	613.703	628.968	647.877	602.064
Q8BK67	Rcc2	25	14	36	14	55.9	-0.156925	0.0138821	-0.175334	-0.357975	-0.268524	-0.178116	-0.133942	0.133514	0.193222	0.812646	0.28972	0.0176228	0.0396224	0.151451	0.683299	0.234251	788.893	694.963	925.474	908.818	917.181	1086.05	981.561	848.275	748.116	788.893	815.336	683.115	861.615	731.884	951.077	750.53	921.278	689.717	788.893	828.592	820.39	874.318	744.089	731.89	665.912	813.39	727.033	788.893	960.582	835.57	837.548	768.812	834.441	858.999	783.518	816.06
D3Z7C0	Mrpl40	35	5	21	5	19.4	0.24545	0.192822	-0.0329726	0.13149	-0.0131793	-0.178081	0.368382	0.167319	0.121595	0.290166	0.866373	0.454115	0.894639	0.151521	0.116291	0.141	651.601	794.125	737.207	649.248	673.72	677.499	629.552	714.184	726.284	651.601	864.818	687.226	683.056	585.152	582.49	650.777	612.04	724.415	651.601	603.281	889.747	725.754	577.188	537.089	647.637	733.736	750.088	651.601	537.507	685.223	664.381	558.198	539.905	512.782	595.941	687.94
G3UXF4	Ank1	56	4	34	4	12.4	-0.0786266	-0.217379	0.265115	-0.157402	0.237067	0.207236	0.0559282	-0.0177401	0.541307	0.214593	0.0312362	0.296793	0.0360358	0.151912	0.682533	0.933873	332.188	323.491	311.772	311.207	296.704	340.522	402.8	316.412	322.155	332.188	297.461	275.876	367.191	370.662	503.631	292.591	294.292	252.556	332.188	327.62	303.964	313.47	377.858	383.606	320.24	400.012	361.729	332.188	456.892	339.32	365.724	529.488	373.101	317.163	432.365	349.123
Q8VBT1	Txlnb	45	26	89	26	77.2	5.17269e-05	-0.260409	-0.0243735	-0.0642018	0.0807412	-0.177811	-0.24939	-0.0536782	0.954502	0.123954	0.908857	0.67064	0.491463	0.152059	0.318355	0.677748	2396.16	2095.87	2515.7	2749.51	2197.39	2493.57	2584.24	2008.07	2182.41	2396.16	1819.56	2192.82	2798.09	2883.63	2384.3	2728.79	2545.6	2463.72	2396.16	2403.03	2647.99	2252.44	2496.64	2611.82	2464.55	2701.6	2333.78	2396.16	2650.22	1907.23	2623.9	2762.46	2529.89	2726.12	2710.43	2231.14
P97314	Csrp2	62	10	74	10	20.9	0.031969	-0.0631448	-0.0775025	0.0091728	0.0942546	-0.17762	-0.22664	0.0089523	0.801824	0.860921	0.655018	0.958042	0.418088	0.152441	0.377991	0.882198	1459.57	1332.28	1439.74	1235.72	1483.44	1365.48	1296.22	1311.41	1505.11	1459.57	1212.45	1530.7	1640.87	1620.38	1309.42	1549.33	1889.41	1308.34	1459.57	1131.35	1458.07	1677.13	1843.18	1842.11	1073.82	1738.11	1333.08	1459.57	1471.88	1177.56	1662.63	1313.9	1599.67	1834.15	1494.44	1229.04
P09671	Sod2	39	9	32	9	24.6	0.151015	0.29999	-0.223476	-0.023469	-0.282209	0.206938	-0.0540965	0.477138	0.329899	0.121308	0.173871	0.876705	0.0307078	0.152591	1	4.86425e-05	915.092	847.775	992.175	833.99	933.511	1229.04	922.074	786.249	879.237	915.092	842.554	1182.25	1324.32	822.88	736.537	867.867	905.082	890.543	915.092	833.593	853.794	879.852	1237.67	1017.65	750.132	1121.81	717.039	915.092	720.148	736.089	975.443	670.025	850.677	921.219	691.006	1413.65
Q7TMK9	Syncrip	47	28	146	24	69.6	-0.0630858	-0.176228	-0.151979	-0.0210191	0.0263747	-0.177382	-0.240124	0.0024535	0.63562	0.338739	0.361425	0.889528	0.842948	0.15292	0.341857	0.925224	3864.18	3924.74	4062.38	4031.67	3505.73	3824.83	4145.45	3955.85	3272.24	3864.18	3792.1	3890.38	3915.84	3762.55	3721.61	4397.87	3368.76	4020.24	3864.18	4356.46	4149.83	2737.56	4016.61	4156.43	4246.56	4031.47	3776.13	3864.18	4166.64	4105.92	3982.52	3759.4	3959.18	3729.38	3919.92	3485.98
Q91VT4	Cbr4	65	15	170	15	25.4	0.136625	0.213318	0.282669	0.123576	0.155043	0.206535	-0.163278	0.0619736	0.375142	0.249417	0.0218201	0.481718	0.174635	0.153515	0.57694	0.554237	5787.9	6217.84	5180.52	5274.5	5429.54	4035.86	5088.41	5486.99	6615.77	5787.9	6591.64	4805.01	6933.75	6000.69	6161.89	4721.07	7147.05	5756.93	5787.9	5890.8	5311.48	6672.61	6570.99	6936.22	6406.91	4228.72	7096.09	5787.9	4826.41	6165.08	4380.54	5898.93	4106.77	7733.66	5142.55	5010.78
Q91Z83	Myh7	31	75	1703	72	222.7	-1.11651	0.174265	1.31912	-0.374409	-0.0613238	-0.176944	0.840516	-0.0653514	1.65989e-22	0.33073	6.55217e-26	0.0130489	0.620295	0.1538	0.000882102	0.600584	51489.5	80955.5	28217.3	33525.1	34683.2	30458.4	39300.6	180940	53065.1	51489.5	87628.5	25336.3	45010.7	32046.6	122360	25899.6	32599.9	15237.1	51489.5	20320.7	22013.9	72509.5	44504.6	61616.9	26300.6	24678.9	21816.7	51489.5	36799.4	184588	33044.3	67519	27290.7	37526.4	36181.1	22616.5
Q99LC3	Ndufa10	79	32	533	32	40.6	0.0643046	0.419537	-0.190482	0.474035	-0.0188331	-0.176888	0.597866	-0.224223	0.654543	0.0359374	0.248709	0.00698445	0.861029	0.153913	0.0153665	0.0461816	16305.7	18951.1	17558.9	12419.5	19192.8	13454.5	14067	17914	19121.1	16305.7	19647.1	20208.2	11154.6	16745.2	9709.28	17065	14753.9	19766	16305.7	15526.4	22009.3	18046.3	18460.9	17850.1	19050.5	15853	19237	16305.7	12029.6	19001.6	15932.1	13159.5	12393.7	9803.75	13152.6	15765.4
Q9Z1P6	Ndufa7	84	19	381	19	12.6	0.15028	0.418937	-0.226289	0.499682	0.0018937	-0.176867	0.710942	-0.252227	0.33212	0.0361814	0.16837	0.00446197	0.985008	0.153956	0.00445546	0.0242673	8628.28	9904.34	9361.29	6147.56	9766.5	6413.35	7172.73	9118.67	10698	8628.28	11177.2	10594.8	5718.17	8511.71	4695.48	8944.09	7425.07	10200.9	8628.28	7966.53	11229.6	9640.77	9680.22	9828.46	9755.02	7638.1	10287.3	8628.28	6165.57	9877.42	7253.84	6706.52	6285.67	5000.33	6047.04	7927.87
P11404	Fabp3	56	10	83	10	14.8	0.223583	0.375235	-0.306393	-0.048572	-0.200268	0.206327	0.158339	0.70132	0.156996	0.058167	0.0603107	0.74774	0.122823	0.153992	0.429695	2.91813e-09	2172.84	2169.07	2361.37	1764.4	2199.02	2564.21	1803.24	1796.34	2525.99	2172.84	2097.11	2956.42	3732.41	2004.88	1298.46	2083.07	2074.44	2165.04	2172.84	1851.87	1869.7	2580.54	3544.44	2470.46	1331.5	2381.25	1765.16	2172.84	1472.37	1857.37	2066.98	1350.4	1891.66	2501.3	1649.68	3116.43
Q91YJ5	Mtif2	11	9	23	9	81.2	0.216125	0.0544401	-0.221628	-0.228034	-0.0928809	-0.176345	-0.145972	0.384039	0.170708	0.672265	0.177559	0.1306	0.463337	0.155011	0.638759	0.00102425	335.553	369.231	387.805	376.246	378.479	286.757	328.913	353.191	388.827	335.553	449.245	324.659	477.151	326.47	289.367	358.481	479.553	311.62	335.553	307.066	366.025	433.142	344.309	303.006	271.791	267.528	321.722	335.553	293.631	351.414	211.873	244.526	318.618	429.935	200.012	345.375
P0CG14	Chtf8	18	7	20	7	52.2	-0.126043	-0.0991807	0.102461	0.0134844	0.00282318	-0.17626	-0.0657469	-0.130177	0.303546	0.671401	0.388641	0.93851	0.990599	0.155183	0.952532	0.261247	123.342	160.87	163.203	103.198	146.47	135.283	140.873	161.299	122.564	123.342	100.573	125.882	117.971	133.695	167.291	152.71	123.009	115.744	123.342	131.138	127.233	127.723	117.513	124.025	120.793	126.237	130.272	123.342	165.929	124.012	126.456	162.092	139.025	138.947	136.014	126.762
A0A1L1STE6	Idh3a	32	13	39	13	41.5	0.281714	0.243667	-0.262182	-0.00823933	-0.202636	0.205683	-0.0305177	0.258687	0.0769841	0.196714	0.109161	0.956815	0.118552	0.155477	0.930153	0.0253597	1212.08	1140.45	1208.72	1017.36	1180.98	1644.22	1363.23	984.498	1223.63	1212.08	1255.29	1560.11	1640.73	1234.26	1034.1	1153.22	1192.78	1149.58	1212.08	1144.58	1077.48	1190.78	1474.44	1369.55	1000.04	1561.99	972.253	1212.08	1124.7	986.27	1369.29	1040.4	1161.9	1273.24	1056.64	1664.27
J3QSN2	Usp13	18	13	31	13	96.5	0.0264038	0.00276619	0.10208	-0.0833701	0.0668725	0.205585	-0.0526795	-0.0630669	0.828074	0.852423	0.390312	0.580684	0.57342	0.155704	0.995797	0.615372	294.132	257.245	274.514	379.022	316.429	228.821	301.972	249.091	311.475	294.132	262.418	304.735	300.028	298.961	341.707	303.43	346.238	292.944	294.132	405.438	303.841	351.029	285.058	312.269	447.469	221.4	330.387	294.132	295.914	261.148	264.452	300.015	316.544	340.903	295.275	336.546
Q62093	Srsf2	21	5	15	5	25.5	0.140905	-0.0297229	-0.270115	0.205345	-0.438544	-0.175855	-0.210155	0.374534	0.3613	0.970477	0.098618	0.242487	0.000839106	0.156006	0.425232	0.00135383	261.432	205.833	245.477	233.832	317.498	342.02	301.015	194.585	279.463	261.432	291.21	234.972	283.684	228.064	237.882	269.393	300.176	278.794	261.432	233.165	295.262	234.596	270.963	199.765	259.635	246.771	230.422	261.432	277.058	256.209	316.816	241.487	294.578	294.494	239.371	248.262
P31001	Des	90	59	3980	58	53.5	-0.0717033	-0.00718241	0.0726483	-0.0435699	0.168239	0.205263	0.0714745	-0.120675	0.582455	0.888347	0.53179	0.773004	0.139847	0.156452	0.640642	0.300427	86503.7	85652.8	84375	87955.6	73859.5	66936.4	95613.5	81418.8	94199.1	86503.7	77687.4	75993.5	87603.9	83877.1	115843	75259.8	85947	77805.4	86503.7	83077.8	74095.7	92184.4	75736.6	93713.9	88139.9	70925.1	90894.6	86503.7	112182	90244.7	73089.4	102685	75341.1	91427.6	86419.9	91805.8
Q9WTI7	Myo1c	53	58	345	58	121.9	0.143017	-0.123867	0.101948	0.0502718	-0.0891173	0.20525	-0.0248818	0.0507432	0.354591	0.551963	0.390887	0.774529	0.480818	0.156483	0.913517	0.618807	9390.1	8382.99	9274.84	9371.46	9302.34	11691.7	9553.68	7924.6	8908.71	9390.1	9115.31	9873.77	10079.8	9048.18	11423.5	10215.9	9510.66	10008	9390.1	8402.35	8699.58	10251.7	9145.34	9512.53	8396.11	12004.7	9930.63	9390.1	10338.4	7922.26	11969.9	9925.08	10679.3	9983.06	10239.6	10791.8
P70122	Sbds	49	15	74	15	28.8	-0.0154623	0.0581337	-0.0281623	-0.069858	0.0640046	-0.174998	-0.144039	0.0685383	0.956945	0.65995	0.890099	0.643522	0.591143	0.157761	0.645833	0.518083	2430.67	2898.91	2410.96	2215.14	2369.81	2623.41	2605.1	3020.98	2383.15	2430.67	3161.91	2265.39	2496.72	2352.07	2536.96	2221.16	2887.93	2324.48	2430.67	2475.32	2308.91	2415.24	2483.17	2396.77	2144.27	2593.62	2378.22	2430.67	2547.44	3105.14	2583.42	2515.97	2230.98	2414.26	2849.41	1802.49
Q9D273	Mmab	51	10	45	10	26.3	0.159886	0.638856	-0.249554	0.0118092	0.156781	-0.174897	-0.379883	0.0230195	0.303845	0.00191189	0.127763	0.946095	0.169713	0.157969	0.0959932	0.790408	866.361	513.984	1015.14	873.124	961.752	863.702	678.919	496.824	1404.48	866.361	442.274	820.182	944.337	853.929	576.492	601.097	2423.99	927.732	866.361	941.845	834.995	1430.56	856.192	918.099	902.155	744.716	1139.34	866.361	638.543	359.119	844.103	531.7	543.3	1265.06	1159.14	499.574
A2AKV6	Alkbh3	14	4	19	4	33.3	-0.0868635	-0.0310346	0.107206	0.139306	-0.195612	-0.174763	-0.242518	-0.278865	0.49432	0.975275	0.36824	0.427754	0.131574	0.158244	0.335681	0.0124411	189.7	208.4	204.698	179.227	178.957	128.033	199.342	191.745	224.123	189.7	157.045	184.434	230.845	210.098	249.801	185.587	218.107	218.385	189.7	153.19	255.295	236.412	157.651	261.24	147.73	97.4767	219.806	189.7	229.982	196.378	95.8668	212.641	185.706	326.733	98.033	187.708
Q9CR61	Ndufb7	75	10	157	10	16.3	0.123712	0.336485	-0.219326	0.313058	0.0189184	-0.174619	0.585279	-0.156562	0.418846	0.0860342	0.182234	0.0748052	0.895821	0.15854	0.017462	0.171435	4243.31	4917.03	4713.17	3414.61	4827.58	3655.04	3820.13	4566.24	5498.21	4243.31	5204.39	4969.25	3157.39	4234.94	2634.47	4371.34	3890.19	4843.32	4243.31	4363.51	5383.65	4728.63	4893.78	4739.11	4819.74	4290.61	5073.68	4243.31	3400.63	4723.44	4048.16	3567.92	3387.44	2926.21	3514.27	3872.11
Q80YQ1	Thbs1	17	17	60	17	129.6	0.232615	0.78878	-0.080493	-0.0186321	-0.655004	-0.174383	-0.197472	0.0360561	0.141527	0.000149892	0.641568	0.902051	6.64004e-07	0.159028	0.463819	0.707837	2196.21	1834.91	3168.77	1535.5	2294.36	3819.73	1608.47	1468.21	2531.97	2196.21	1565.47	3042.92	2758.88	3585.93	1640.12	1185.65	2576.2	1588.46	2196.21	1720.96	3450.47	2908.67	2992.28	2023.28	1626.21	2128.42	4285.48	2196.21	1483.77	1425.82	1819.22	1284.33	1903.74	3662.51	1452.73	1580.13
Q8BP47	Nars	29	15	40	15	64.2	-0.177818	0.267933	-0.195152	-0.389225	0.12138	-0.173935	-0.428678	0.0117636	0.137464	0.160835	0.236927	0.00986046	0.291814	0.159957	0.0556313	0.863685	1043.46	1466.88	1044.74	1065.08	1098.05	843.553	1226.92	1490.5	922.955	1043.46	1132.45	899.601	1087.96	1214.49	1044.47	872.833	1212.89	971.597	1043.46	1771.21	1009.57	607.954	1064.47	920.462	1194.03	696.854	862.544	1043.46	1149.69	1449.78	1020.19	1031.46	786.236	847.714	1330.48	958.446
Q8BH59	Slc25a12	66	44	610	43	74.5	0.0711227	0.199468	-0.0431017	0.319738	0.0660907	-0.173832	0.163708	-0.0263639	0.624921	0.276488	0.816829	0.0688104	0.578226	0.160171	0.418129	0.870694	18960.9	19073	19622.2	19072.1	20473.8	16695.1	18319.9	18916.4	18863.3	18960.9	21217.8	20967.6	15192.8	17683.8	15366.6	19199.5	18108.8	26196.8	18960.9	21123.8	21234.3	19765.5	19377.3	17523.8	23971.9	19262.6	18819.9	18960.9	14605.7	19436.3	18030	16590	16890.7	16376.2	17090.2	17398.8
P02088	Hbb-b1	74	10	73	3	15.8	0.425887	0.958089	0.358976	1.4311	-0.29004	-0.17376	-1.35174	0.207603	0.00818204	4.92829e-06	0.0037364	3.85282e-16	0.0264264	0.16032	3.35116e-11	0.0704758	553.246	370.391	149.842	371.018	680.26	899.293	230.466	878.219	144.224	553.246	1497.54	1588.08	489.614	378.682	545.552	539.427	458.168	1889.14	553.246	452.792	95.8834	79.0297	94.1621	126.853	332.278	649.722	93.7699	553.246	475.132	512.236	512.289	359.388	628.174	111.617	504.781	124.073
Q9QXX4	Slc25a13	58	39	411	38	74.4	0.0543424	0.237052	-0.0650629	0.413456	0.0609262	-0.173749	0.3237	-0.0266846	0.698808	0.207443	0.712134	0.0186275	0.610441	0.160343	0.16019	0.868359	14106.1	13666.4	13782.8	14369.3	14277.5	13324.6	14942.4	14199.6	13528.7	14106.1	15779.6	15808.9	11203.1	12685.3	12335	13764.9	11820.2	21556	14106.1	17186.5	14908.6	14414.3	14386.9	13382.4	20472.3	15018.2	13009.2	14106.1	11994.4	14157.8	13757.3	13414	11762.7	10506.8	13231.9	12426.8
Q5XKN4	Jagn1	22	4	14	4	21.1	0.109992	0.0881585	-0.0683104	0.0670356	0.166795	-0.173539	0.0667366	-0.0855217	0.468416	0.563468	0.69705	0.702581	0.143372	0.160781	0.653296	0.477572	212.782	212.75	233.798	263.743	231.644	237.801	204.538	211.568	212.066	212.782	230.354	241.471	231.998	261.572	192.078	242.333	236.381	294.105	212.782	263.743	249.349	211.837	220.374	218.427	258.47	254.5	239.126	212.782	182.27	199.008	230.167	176.842	202.737	168.359	270.823	189.264
P48771	Cox7a2	47	4	47	4	9.3	-0.162955	0.0977652	-0.0390521	0.397759	0.182645	-0.173422	0.371978	-0.0737645	0.175651	0.534099	0.836561	0.0235993	0.108238	0.161026	0.113216	0.547564	1164.54	1397.85	1007.98	856.023	1094.96	1055.6	1063.05	1538.17	929.533	1164.54	1573.22	1130.03	743.523	833.503	922.045	1212.59	787.428	1320.42	1164.54	1152.05	1238.97	875.839	916.939	914.066	1325.13	1317.71	1118.45	1164.54	923.511	1788.17	941.658	1011.46	866.613	607.624	949.101	874.005
P61804	Dad1	35	4	11	4	12.5	0.107751	0.179829	-0.105599	-0.0432134	0.162843	-0.173281	0.0594627	-0.0258991	0.476809	0.318199	0.533583	0.774814	0.153365	0.161319	0.672917	0.874082	226.539	221.199	239.439	228.977	237.071	251.303	257.306	226.713	207.848	226.539	219.586	216.014	211.854	214.249	223.166	207.072	211.613	225.552	226.539	233.591	224.123	215.9	209.796	215.039	223.366	274.335	221.052	226.539	194.985	182.351	195.592	197.202	192.915	195.025	225.96	190.046
Q9CQJ8	Ndufb9	56	9	179	9	22	0.126044	0.404878	-0.149034	0.495939	-0.0768257	-0.172308	0.58564	-0.211677	0.41074	0.0423162	0.371199	0.00476933	0.540331	0.163362	0.0173986	0.0604317	4763.94	5431.43	5135.89	3787.32	5483.96	4344.15	4264.73	5176.48	5659.16	4763.94	6111.11	5878.91	3483.29	4963.63	3138.23	4984.39	4575.48	5852.16	4763.94	4367.72	6318.4	5502.74	5381.9	5302.56	5648.39	4728.82	5611.07	4763.94	3408.22	5400.42	4581.48	3781.65	3597.99	2862.29	3733.94	4553.71
Q8C0C0	Zhx2	10	11	29	11	92.2	-0.000547732	0.0303579	0.0223963	0.0349427	0.0675168	0.20227	-0.213663	-0.126492	0.957403	0.754597	0.821108	0.842078	0.569473	0.163534	0.414902	0.276003	290.217	305.261	293.282	300.255	279.377	315.826	321.502	319.378	295.458	290.217	285.614	343.086	261.158	274.164	298.202	281.349	419.593	274.006	290.217	251.139	257.819	295.749	281.373	318.082	290.906	308.666	302.451	290.217	273.148	271.721	341.629	305.75	328.152	265.988	380.288	331.595
B2RQG2	Phf3	9	19	42	19	225.4	-0.167548	0.134637	0.0531944	0.196473	0.213782	-0.172169	-0.0814394	-0.0744509	0.16309	0.429014	0.637818	0.263433	0.0591986	0.163655	0.888891	0.543343	689.873	343.574	766.006	718.496	744.308	594.91	854.625	368.746	959.394	689.873	420.991	726.181	779.54	760.805	841.924	820.823	812.915	851.31	689.873	695.442	598.191	623.15	620.525	713.408	768.913	659.035	653.54	689.873	559.858	489.974	603.115	625.686	518.644	861.532	730.343	557.194
Q9WTX8	Mad1l1	9	7	13	7	83.5	-0.124624	0.198735	0.314128	0.133644	0.497383	0.202188	0.0825953	-0.0703976	0.309463	0.277976	0.010979	0.446759	8.91064e-06	0.163731	0.611354	0.568503	269.369	420.327	217.833	168.485	403.354	204.071	192.248	404.835	341.405	269.369	229.104	233.409	213.379	230.108	315.064	298.258	276.691	235.636	269.369	275.678	261.652	287.621	288.311	296.669	251.637	335.787	279.299	269.369	305.02	303.19	253.674	303.17	256.562	317.334	310.389	272.321
Q9D7S7	Rpl22l1	48	4	14	4	14.5	-0.108203	-0.373451	0.0598813	-0.133152	0.14691	0.201833	0.164428	0.0498994	0.383436	0.0203644	0.600371	0.377495	0.199078	0.164589	0.416591	0.623789	290.515	291.834	235.184	266.138	309.015	397.363	399.424	280.925	239.316	290.515	277.448	278.938	255.687	252.573	450.351	366.22	165.719	220.119	290.515	255.549	209.878	220.128	250.644	236.544	255.575	472.68	222.022	290.515	390.374	332.696	426.847	372.918	395.442	244.236	439.881	289.87
Q9EPU0	Upf1	39	39	138	39	123.9	-0.0745557	-0.167152	-0.214799	0.0269996	-0.00976107	-0.171652	-0.195389	-0.015489	0.565326	0.371353	0.19169	0.877577	0.915055	0.16475	0.470339	0.95045	3532.3	3767.25	3861.87	3880.25	3521.19	3824.19	4130.84	3759.15	3109.09	3532.3	3418.51	3393.86	3430.96	3503.41	3298.96	3822.48	3334.42	3855.41	3532.3	3790.72	3740.55	2911.87	3603.75	3607.24	3960.47	3714.28	3371.95	3532.3	3892.03	3807.72	3721.22	3614.08	3942.02	3559.77	3780.25	3377.67
P97742	Cpt1a	30	22	72	22	88.2	0.142548	-0.106029	-0.147163	-0.00212442	0.0893371	0.201208	-0.251181	0.116754	0.356073	0.637245	0.377489	0.989149	0.444013	0.166104	0.313937	0.294009	1977.43	1655.58	2148.81	2190.87	2081.82	1230.69	2488.2	1519.85	1651.24	1977.43	1727.35	2121.73	2081.93	2082.67	2088.9	2178.24	2063.48	2171.32	1977.43	2195.43	2370.76	1808.36	2309.24	1967.14	2208.52	1531.48	2224.83	1977.43	2131.99	1544.8	1465.28	2083.24	2345.88	2054.07	1336.7	2971.14
P13541	Myh3	12	16	225	15	223.7	-0.0979546	-0.111156	0.0904098	0.288373	-0.03029	0.200948	-0.322316	-0.0570456	0.434666	0.612167	0.443464	0.100755	0.793748	0.166739	0.170544	0.655092	352.673	339.759	328.758	328.695	344.408	329.239	380.921	340.077	304.258	352.673	354.338	386.447	422.801	421.895	440.461	416.512	409.995	539.795	352.673	366.74	303.615	351.993	339.635	371.292	309.514	290.927	329.072	352.673	417.503	402.783	432.722	409.6	372.88	410.54	455.203	397.811
A0A0B4J1E2	Snw1	44	21	70	20	61.4	0.0697594	0.00676916	0.18031	0.065341	0.108354	0.20064	-0.0118248	0.0189931	0.630798	0.83805	0.138755	0.709747	0.348871	0.167492	0.875133	0.816444	1435.76	1458.38	1302.82	1295.33	1507.34	1425.27	1297.14	1402.29	1471.76	1435.76	1488.83	1394.96	1467.49	1394.57	1641.85	1440.59	1477.79	1579.42	1435.76	1470.17	1368.27	1532.87	1455.51	1490.21	1314.21	1558.8	1557.71	1435.76	1526.94	1405.8	1471.79	1558.19	1448.12	1551.57	1564.23	1511.92
O89086	Rbm3	27	5	37	5	16.6	-0.0425026	-0.236131	-0.200203	0.0332751	-0.0936385	0.200526	0.101084	0.314698	0.770002	0.170494	0.224635	0.849507	0.459861	0.167773	0.564025	0.00684864	701.576	571.991	624.421	671.642	658.2	816.645	646.877	560.133	589.629	701.576	623.218	658.053	800.598	645.937	529.445	786.819	505.433	771.905	701.576	904.587	703.832	652.987	818.727	656.031	841.102	816.317	841.032	701.576	610.851	670.811	918.157	565.316	763.503	653.097	809.464	685.286
Q8VHY0	Cspg4	7	13	23	13	252.2	-0.129948	-0.014118	-0.0507178	-0.0988692	0.0154888	0.200308	0.130484	0.141985	0.287653	0.913532	0.780043	0.512358	0.920313	0.168307	0.49261	0.207565	231.396	214.006	250.403	240.67	264.305	256.118	216.822	209.646	232.006	231.396	232.247	220.261	250.259	242.648	249.656	229.547	239.868	229.047	231.396	266.24	263.493	320.795	303.092	258.838	244.287	273.468	278.587	231.396	285.74	278.669	278.195	235.545	259.785	265.13	266.613	311.851
Q9CZX9	Emc4	25	4	22	4	20.1	-0.0738898	-0.0276493	-0.0412979	0.000775247	0.0540933	0.200267	-0.05119	0.116986	0.569303	0.962895	0.825605	0.996146	0.654241	0.168407	0.991379	0.293118	452.011	364.179	433.581	464.743	426.804	514.817	518.621	370.709	382.835	452.011	419.642	458.127	515.882	572.09	488.351	435.466	446.906	478.303	452.011	497.015	442.949	501	577.876	436.478	483.973	504.166	512.335	452.011	504.774	454.303	463.7	506.164	466.589	468.852	511.738	494.719
O88623	Usp2	22	12	33	12	68.8	-0.0814644	-0.157979	-0.00748313	0.0273802	0.192565	0.199928	-0.0582622	-0.0163901	0.524871	0.406229	0.992954	0.87587	0.0899722	0.169243	0.983019	0.943811	928.927	991.411	950.494	800.172	835.329	906.76	982.23	984.914	1007.39	928.927	940.45	847.421	821.55	871.385	1208.27	906.773	1044.91	747.348	928.927	658.348	866.165	1021.29	832.72	801.786	739.118	1038.29	1029.59	928.927	1318.98	1059.17	992.89	1081.04	970.71	1067.37	1132.61	1057.1
Q99KX1	Mlf2	31	6	29	6	28	0.143302	-0.164912	0.104436	0.230469	0.0545493	0.199903	0.130281	0.00364026	0.353691	0.379693	0.380067	0.189608	0.651279	0.169306	0.493085	0.917347	267.278	280.944	257.609	239.686	220.474	275.753	296.939	255.778	371.519	267.278	300.361	276.212	330.817	333.46	380.257	280.046	355.059	291.593	267.278	208.945	232.046	402.64	326.46	322.161	234.747	270.208	259.605	267.278	343.361	270.561	293.797	308.113	276.787	352.254	321.29	302.823
Q9Z1Z2	Strap	28	9	23	9	38.4	-0.164382	0.016411	-0.306683	0.0519644	-0.0985383	-0.169464	-0.0894357	0.00491978	0.171672	0.80366	0.0600632	0.767164	0.437738	0.169445	0.856709	0.908863	321.495	330.437	327.312	351.274	353.175	348.664	403.679	367.458	291.623	321.495	335.043	336.843	299.538	320.973	314.275	337.226	290.046	333.687	321.495	360.883	313.179	244.879	315.361	291.832	404.588	322.511	283.476	321.495	389.909	378.336	347.359	327.339	344.988	280.768	327.559	286.031
Q8BWM0	Ptges2	50	14	32	14	43.3	0.0471191	-0.0318682	0.0392322	0.075018	0.00475765	-0.169049	0.000709802	0.00965312	0.731568	0.978324	0.718959	0.669193	0.997328	0.170348	0.838558	0.877576	877.983	845.3	898.274	928.483	830.616	1022.96	922.791	833.307	839.019	877.983	901.297	829.037	874.177	838.972	920.965	840.968	894.629	947.762	877.983	784.29	1149.1	878.918	880.966	904.467	856.428	948.036	823.377	877.983	792.72	857.167	891.973	841.838	855.752	822.463	973.225	997.612
Q8C6B0	Mettl7a1	19	3	13	3	28.1	0.109089	0.0289262	-0.136091	0.060693	-0.0770345	-0.168848	-0.0585984	0.120312	0.471789	0.759592	0.416062	0.72953	0.539291	0.170785	0.981648	0.280536	346.715	332.575	354.556	340.766	300.834	342.968	481.278	316.219	311.59	346.715	330.864	320.832	346.931	316.867	380.219	305.629	362.996	366.39	346.715	374.177	476.876	335.136	365.129	338.219	379.272	293.869	380.553	346.715	370.78	298.905	311.599	395.138	303.696	310.539	326.663	359.05
A0A0U1RPI1	Fxyd1	27	2	41	2	7.6	0.190252	0.0918986	0.0247976	0.301903	0.0746475	0.199275	0.563515	0.0666439	0.225233	0.551942	0.806306	0.0857629	0.526683	0.170861	0.0216801	0.52839	460.045	571.708	420.943	447.941	436.435	430.989	325.223	500.395	496.842	460.045	583.458	459.211	504.336	535.823	332.019	442.603	345.124	594.321	460.045	467.736	446.113	499.951	555.521	476.189	534.497	503.773	468.034	460.045	347.651	512.053	408.837	352.521	397.77	329.358	380.65	527.451
P42669	Pura	49	16	169	16	34.9	-0.173517	-0.17038	-0.217546	-0.0351772	-0.00773685	-0.168784	-0.280872	-0.0742366	0.147789	0.359539	0.185911	0.815923	0.927173	0.170926	0.246579	0.544659	6636.51	6887.06	6783.2	6014.39	6704.88	6643.34	7624.58	7265.86	5527.98	6636.51	6213.55	6516.19	5886.11	6053.36	5860.46	7689.35	5601.92	5789.68	6636.51	6716.24	6566.44	4721.38	6629.64	7123.27	6634.3	6711.2	6086.14	6636.51	7290.56	7509.07	7015.51	6966.97	7189.04	6850.32	6874.59	5789.6
Q791T5	Mtch1	47	14	89	14	41.5	-0.0662758	-0.0394235	-0.0257996	0.0208963	-0.0558946	-0.168496	-0.205904	0.0481286	0.6157	0.991003	0.90179	0.905026	0.649471	0.171557	0.437953	0.634299	1823.7	1750.31	1811.64	2046.45	1868.97	1945.29	1940.6	1792.18	1656.72	1823.7	1672.83	1953.32	1752.72	1899.55	1733.27	2038	1904.33	2280.89	1823.7	2269.13	1936.28	1689.5	1977.4	1708.18	2097.66	1939.64	1633.31	1823.7	1764.18	1791.88	1977.83	1905.84	1890.19	1955.23	1834.4	1701.48
Q8VCB1	Ndc1	7	5	15	5	75.4	-0.0103406	-0.267893	0.105904	-0.125021	-0.174893	0.198851	-0.120148	-0.0592108	0.99295	0.11181	0.373772	0.407332	0.176469	0.171917	0.735748	0.640689	197.289	207.492	184.78	194.915	178.986	241.771	219.946	220.315	191.639	197.289	238.318	175.958	174.477	190.6	250.991	210.233	205.638	187.968	197.289	198.128	202.283	192.307	178.375	177.035	172.449	200.617	198.397	197.289	219.807	228.702	218.681	222.257	217.137	211.652	207.266	245.869
Q8CI94	Pygb	25	17	51	17	96.7	-0.0986631	0.171017	-0.393662	0.194297	-0.137712	0.19859	-0.0221738	0.115574	0.431002	0.33819	0.0153345	0.268755	0.284001	0.172571	0.905536	0.298571	907.818	689.734	978.622	817.878	957.895	973.875	1487.02	655.696	1114.38	907.818	693.403	979.926	661.254	582.212	1030.46	792.467	945.38	972.827	907.818	955.716	891.664	1063.22	788.835	756.242	1056.46	929.901	851.867	907.818	1195.18	825.34	994.163	1011.21	928.737	1265.95	858.966	1294.43
Q8VDW0	Ddx39a	20	9	21	9	49	-0.00838519	0.0319731	0.00269925	-0.186919	0.254023	0.198549	-0.0679794	-0.111218	0.995379	0.748975	0.94446	0.215316	0.0244933	0.172673	0.94345	0.34313	556.839	531.817	593.961	622.173	644.887	566.432	670.537	581.542	524.606	556.839	551.258	594.893	533.264	589.213	684.199	630.561	569.63	517.289	556.839	537.778	436.544	495.834	541.41	571.586	501.703	616.773	530.377	556.839	759.192	507.846	571.942	748.207	582.045	500.044	740.771	652.172
Q9JKF1	Iqgap1	15	24	59	24	188.6	0.0991517	-0.112245	0.156795	0.0175752	-0.102571	-0.167942	-0.170326	0.054779	0.509771	0.6069	0.195783	0.920012	0.42	0.172772	0.552598	0.595225	463.408	386.622	523.07	489.688	373.582	469.377	398.897	445.787	398.399	463.408	579.203	484.534	609.291	535.889	503.069	458.646	555.59	533.568	463.408	406.03	539.595	552.763	423.796	458.708	373.129	455.845	461.477	463.408	502.25	455.89	509.694	501.537	468.899	514.764	456.035	484.414
B2RUJ8	Arhgap12	12	9	21	9	92.6	0.118885	-0.16583	-0.00912576	-0.224279	-0.0940349	0.198141	-0.109665	0.217519	0.435924	0.376262	0.984757	0.137059	0.458048	0.173698	0.776469	0.0585272	141.71	124.255	137.894	129.196	119.054	143.337	132.8	111.385	135.543	141.71	140.786	150.674	170.912	128.546	135.317	151.696	166.966	119.926	141.71	114.112	117.456	170.587	117.965	119.9	88.351	129.738	149.143	141.71	135.305	132.691	141.434	131.097	150.887	163.342	137.062	143.8
Q9JK92	Hspb8	84	13	170	13	21.5	0.0406126	-0.0206212	0.208614	0.0861127	0.07796	0.197988	0.164865	-0.0043498	0.761505	0.937226	0.0881452	0.623862	0.50738	0.174082	0.41566	0.970499	5775.75	6585.66	5182.4	6148.32	4361.25	5846.12	5190.22	6039.75	6450.83	5775.75	6045.57	4801.4	6300.75	5368.06	6933.25	4702.22	5807.26	6477.29	5775.75	5477.28	4696.28	6716.42	5354.56	6322.45	5863.36	5856.61	5853.27	5775.75	6320.18	6240.85	5132.19	6367.92	4592.33	5938.09	5731.26	5478.54
Q9D1I6	Mrpl14	19	3	12	3	15.9	0.0281799	0.040128	0.0248983	0.101282	0.215374	0.197814	-0.122291	0.0494258	0.819674	0.720796	0.805687	0.564145	0.0572932	0.174522	0.727513	0.626593	218.102	222.47	202.176	213.864	284.991	222.111	223.358	254.314	236.393	218.102	286.519	232.943	221.537	211.332	198.179	219.432	208.041	238.927	218.102	213.425	254.356	220.609	216.117	211.582	219.438	224.94	242.776	218.102	275.152	244.829	233.927	309.009	284.295	289.388	304.523	280.848
Q0P688	Eif4e2	21	3	7	3	27.6	-0.0626898	-0.298978	-0.200184	0.101138	-0.0379789	0.197375	-0.273895	-0.184607	0.638111	0.0710871	0.224681	0.564699	0.749409	0.175635	0.261415	0.103709	83.4346	175.824	65.9941	63.5114	59.9479	75.4782	67.928	175.29	67.9529	83.4346	95.4162	98.185	81.8317	95.9898	59.7317	95.9969	89.6359	93.7661	83.4346	93.9541	79.0748	87.7837	87.0861	95.9865	75.1345	76.0143	84.1552	83.4346	99.8456	107.997	113.433	86.3052	98.5497	98.6602	107.989	82.1823
P47754	Capza2	70	17	264	17	32.9	-0.0457377	-0.0514656	0.113151	0.0370888	0.206095	0.197031	-0.0119192	-0.0861749	0.748291	0.924718	0.343641	0.832538	0.0691476	0.176509	0.87541	0.473833	7583.95	7453.73	7302.28	7689.3	7434.95	7235.18	7078.89	7269.93	7815.22	7583.95	6596.23	8005.25	8064.53	8066.81	8134.73	7955.45	7920.18	7789.82	7583.95	7549.92	6744.4	8077.29	7442.9	8395.13	7846.25	7703.38	8494.33	7583.95	7501.12	7232.58	7183.73	7634.84	8045.49	8104.18	8929.72	7607.89
P17156	Hspa2	18	13	30	13	69.6	-0.107181	-0.0106105	0.19585	0.0340237	-0.433566	0.196902	0.933322	0.173756	0.388374	0.900782	0.10874	0.84617	0.000959872	0.176837	0.000241927	0.127037	549.541	472.76	515.419	560.145	457.85	780.952	522.833	463.262	1267.48	549.541	381.549	499.136	563.056	465.188	552.651	497.359	538.637	550.529	549.541	488.347	425.174	871.714	495.936	473.642	522.984	650.352	456.706	549.541	485.987	456.933	887.69	602.85	466.691	581.556	585.16	621.435
Q5SXR6	Cltc	38	57	238	57	191.9	0.00331273	-0.13916	-0.089703	0.101218	-0.0474625	-0.165396	0.173032	-0.0984965	0.938728	0.483614	0.600893	0.564392	0.695855	0.178441	0.398484	0.406381	6578.44	6490.38	6700.16	6704.41	6872.78	7017.83	7111.22	6363.01	6394.79	6578.44	6311.83	6483.17	6484.25	6937.26	6077.24	7404.48	5402.99	7025.06	6578.44	6634.56	7463.88	6714.28	7358.83	7883.92	7283.37	7203.15	5992.43	6578.44	6937.84	6409.83	6825.76	7124.89	7303.93	6224.45	6192.41	6637.42
Q6ZWX6	Eif2s1	57	18	93	18	36.1	-0.0303358	-0.0191213	0.0823587	-0.0254487	-0.0686412	0.196187	0.122076	0.207159	0.853141	0.931756	0.482426	0.866366	0.581905	0.178668	0.512525	0.0710558	2761.74	2705.19	2886.22	3034.33	3070.48	3369.36	2719.51	3082.39	3205.15	2761.74	3303.83	3037.43	3298.56	2943.03	3152.61	2997.88	3116.39	3086.05	2761.74	3037.03	2791.77	3791.22	3488.45	2936.17	2879.15	3350.04	3118.39	2761.74	2939.93	3054.32	3064.71	2839.32	3191.53	3312.32	2785.07	3386.7
Q60692	Psmb6	24	6	28	6	25.4	-0.0207315	-0.0658917	-0.132458	0.0416968	0.0613204	-0.16504	0.130184	-0.16797	0.919994	0.846032	0.429209	0.81214	0.607954	0.179246	0.493313	0.140703	424.484	518.496	462.55	463.817	475.905	455.921	485.275	511.296	460.07	424.484	422.147	417.166	435.968	455.785	425.385	458.749	426.511	400.144	424.484	396.959	480.692	437.915	424.388	510.804	485.873	505.108	433.706	424.484	468.93	442.962	488.732	445.114	476.056	393.991	480.563	407.576
Q9Z129	Recql	14	10	17	10	72.4	-0.010411	-0.0268769	0.0568851	-0.0738096	-0.0283517	-0.164289	-0.213475	0.0160275	0.992455	0.960072	0.617027	0.624852	0.805038	0.180951	0.41545	0.835752	411.503	543.071	321.152	311.413	298.451	536.557	495.265	604.33	279.91	411.503	528.579	338.903	506.858	520.973	574.498	328.315	353.876	345.995	411.503	427.066	393.512	309.594	452.665	427.95	355.653	463.184	349.121	411.503	470.115	475.081	478.809	429.708	321.023	329.64	532.422	288.623
Q9D6J6	Ndufv2	52	13	340	13	27.3	0.139656	0.505213	-0.123852	0.532816	0.00362348	-0.16426	0.752698	-0.222387	0.365304	0.0127525	0.461294	0.00242909	0.995413	0.181017	0.00270687	0.0480711	10246.7	11850.7	11079.4	7238.01	11838	7789.02	7980.23	10936.1	13095.5	10246.7	13030.3	12583	6829.81	9926.94	5985.69	10369.6	9223.04	12373.2	10246.7	9353.29	13130.5	11684.3	11271	11190.5	11630.3	9653.38	12632.1	10246.7	6872.57	11649.2	9402.87	7645.23	6836.28	5483.62	7581.75	8972.44
D3YUM1	Ndufv1	67	33	490	33	49.9	0.139398	0.484429	-0.233171	0.568753	-0.0107398	-0.164239	0.690493	-0.277505	0.366137	0.0166079	0.155459	0.00121001	0.909203	0.181063	0.00564085	0.0128898	20455.5	23552.1	21859	15068.5	23867.3	16636.8	17084.8	22245.3	24788	20455.5	26868.2	25514.8	13050.3	20258.5	10943.9	20953.8	17934.6	24863.8	20455.5	18177.3	26423.8	22780.2	22676.5	23045.9	24447.8	19730.8	24215	20455.5	13544.6	23531.2	19055	15114.5	14343.5	11540.6	15696.3	18872.5
Q80ZP8	Manf	36	10	56	10	19	0.0317069	0.178751	-0.0954668	-0.0184772	-0.0874983	-0.164172	-0.180464	-0.106623	0.803056	0.320603	0.576047	0.902864	0.488447	0.181216	0.518494	0.365211	2051.12	2083.69	2073.56	1742.17	2011.71	2249.91	2415.89	2338.93	2198.31	2051.12	2382.95	1891.46	2160.11	2295.17	2437.4	1744.4	2945.67	1958.45	2051.12	1872.18	1768.24	2427.42	1738.43	1902.4	1609.9	1872.19	2031.81	2051.12	2541.55	2030.62	1924.36	2202.61	1703.93	2296.42	2056.44	1396.76
P21447	Abcb1a	12	15	36	14	140.6	-0.0310732	0.30497	-0.132112	-0.143404	-0.0527645	-0.164091	-0.0713204	0.188124	0.848046	0.115916	0.43047	0.341857	0.666543	0.181402	0.929873	0.0997635	600.093	551.85	780.348	755.327	1102.81	793.397	618.583	656.801	675.304	600.093	616.84	729.798	570.401	611.193	550.301	695.197	712.943	676.876	600.093	695.44	716.11	653.548	776.23	570.806	636.621	796.835	698.258	600.093	475.822	537.334	643.133	448.337	788.226	683.253	588.106	637.317
F8VPU2	Farp1	6	8	21	8	118.8	-0.12989	-0.069353	0.0708073	-0.31757	-0.349853	-0.163908	-0.370625	0.106866	0.287887	0.827349	0.541429	0.0352475	0.00756572	0.18182	0.105816	0.333689	390.264	433.744	409.535	410.049	431.512	485.502	413.92	473.941	346.195	390.264	356.572	372.65	407.78	401.828	463.873	383.205	425.825	327.367	390.264	299.993	409.008	337.973	392.879	341.667	242.384	306.772	315.121	390.264	460.53	390.832	458.58	454.566	460.559	458.743	434.016	415.514
Q5SWZ5	Mprip	10	20	35	20	257.1	-0.420809	0.0649764	0.366463	-0.0701815	0.0924834	0.194871	0.152443	0.0340527	0.000286207	0.637378	0.00308572	0.641985	0.427321	0.182076	0.442607	0.720333	839.377	1039.54	636.94	720.745	912.24	710.118	818.594	1434.83	1101.27	839.377	956.033	750.648	822.187	792.466	1210.07	786.09	898.504	667.771	839.377	836.746	790.044	937.638	907.898	897.26	815.767	791.969	818.883	839.377	862.746	1236.6	765.685	957.493	803.567	935.956	781.538	814.474
Q8CBA2	Slfn5	20	18	40	18	100.8	0.0718575	0.0484159	-0.0267564	-0.0657637	0.250389	-0.163179	-0.136852	0.0151596	0.621764	0.69254	0.897053	0.663107	0.026653	0.183492	0.672414	0.841422	1054.65	1231.04	1434.67	1169.38	1057.15	682.297	1218.92	1203.16	810.171	1054.65	1210.94	1096.02	1204.65	1170.55	1270.26	1054.69	1211.32	1160.4	1054.65	1098.59	1151.8	1253.96	1059.64	1070.07	1006.51	903.684	1081.15	1054.65	1187.36	1120.18	917.319	1091.8	1027.42	1058.2	999.104	1228.71
Q6PD26	Pigs	20	10	15	10	61.7	-0.182433	-0.285924	-0.119306	0.21383	-0.267454	0.194305	-0.249025	0.130732	0.127015	0.0863988	0.478771	0.223577	0.0404042	0.183557	0.319261	0.243526	187.891	206.07	178.626	185.126	179.612	176.269	177.568	192.841	165.336	187.891	207.92	193.815	183.648	192.812	197.22	178.085	190.581	189.033	187.891	189.135	190.286	190.992	217.687	173.754	245.021	149.714	184.879	187.891	277.097	276.953	267.078	221.359	277.194	232.881	218.612	237.22
A2A6J7	Lsp1	27	6	8	6	35.9	0.11166	0.158502	0.381152	0.0199516	-0.0747111	-0.163009	0.0817116	-0.13124	0.46222	0.367938	0.00209975	0.909286	0.550929	0.183883	0.613659	0.257097	60.3731	53.8367	78.9393	82.595	64.2394	49.8781	44.1437	48.92	70.9382	60.3731	46.7191	63.1551	59.446	61.4014	74.1489	59.0495	58.1028	80.3842	60.3731	64.7479	69.7742	73.2721	65.6151	75.5699	69.0106	59.8512	61.8351	60.3731	51.0573	44.1466	52.502	49.839	55.0903	78.1667	37.362	70.9899
A0A087WQG4	Ktn1	53	62	134	7	141	-0.00857101	-0.325612	-0.503297	0.0674822	0.169398	0.19411	-0.159214	-0.0166654	0.99628	0.0467041	0.00186992	0.700697	0.137066	0.18407	0.591203	0.941784	63.3836	78.9757	72.0856	69.241	53.9113	62.8346	54.9273	75.4361	60.0666	63.3836	70.8059	70.0586	76.7341	77.1184	38.4284	74.9632	68.1708	88.608	63.3836	97.0671	59.3039	66.8375	79.1863	80.6135	85.664	80.1496	58.4139	63.3836	63.3749	75.238	79.7581	45.033	80.3954	73.5403	80.2086	91.8981
A3KGF9	Ccdc9b	13	8	20	8	58.7	0.00202277	-0.194981	0.116687	-0.124401	-0.0153495	-0.162895	0.012693	0.0812572	0.944965	0.277367	0.329521	0.409665	0.881712	0.184146	0.803914	0.451673	282.249	308.277	280.653	297	267.158	315.186	304.115	322.84	379.505	282.249	296.481	243.223	329.464	290.894	342.631	311.787	342.623	268.298	282.249	279.813	273.326	285.505	291.671	296.223	260.862	286.352	244.841	282.249	343.458	281.071	278.8	359.496	272.45	316.561	301.348	249.99
Q6NZB0	Dnajc8	40	12	38	12	29.8	-0.175116	-0.213785	-0.16447	-0.299161	-0.0981991	-0.162875	-0.368723	0.0180914	0.143884	0.22391	0.32179	0.0473205	0.439249	0.184193	0.107929	0.822303	1304.39	1310.36	1347.29	1397.07	1267.57	1756.62	1476.39	1389.73	1115.5	1304.39	1204.19	1157.11	1298.43	1224.71	1285.85	1366.32	1382.35	1161.73	1304.39	1375.33	1314.25	991.327	1151.46	1194.65	1091.46	1510.4	1143.34	1304.39	1459.58	1449.33	1589.88	1333.79	1445.65	1338	1615.9	1234.06
Q62167	Ddx3x	52	32	217	30	73.1	-0.10515	-0.155746	-0.205078	-0.129694	-0.10524	-0.162865	-0.0857493	-0.0735492	0.398298	0.415003	0.21321	0.390018	0.408494	0.184216	0.871519	0.548892	5164.45	5300.05	5163.29	5346.92	5035.32	5843.33	6177.23	5514.64	4865.36	5164.45	5079.59	5047.43	5165.5	5336.41	5384.36	5763.64	4875.19	4930.53	5164.45	5317.36	5252.24	4610.96	5094.81	5460.53	4816.89	5390.63	4752.02	5164.45	6324.44	5649.78	5838.33	5460.74	5468.52	5181.44	5469.23	4551.65
Q01339	Apoh	38	14	73	14	38.6	0.244733	0.234411	0.304928	0.151918	0.156798	0.193408	0.116987	0.123985	0.122647	0.211843	0.0135004	0.387147	0.169666	0.18592	0.524783	0.267078	2521.15	2855.91	2254.3	1963.16	2671.1	1544.83	2132.97	2743.99	2891.91	2521.15	3607.65	2286.52	3878.62	3109.12	2993.84	1932.09	3165.32	2405.43	2521.15	2558.75	2160.63	3052.44	2482.16	2727.84	2618.62	1529.7	3262.08	2521.15	2342.12	2711.08	1939.99	2534.49	2282.05	2316.03	2355.21	1786.23
Q8R2P8	Kars	33	22	99	22	71.2	-0.02783	-0.052751	-0.130066	-0.1206	0.0529883	-0.162005	-0.219785	-0.164367	0.870502	0.917665	0.437994	0.424129	0.661444	0.186207	0.397229	0.149914	2939.32	3151.91	3653.18	3092.31	2995.4	2921.74	3255.72	2993.88	2609.35	2939.32	2727.05	2623.93	3112.01	3546.56	2718.88	2881.71	2804.05	2663.79	2939.32	3176.95	3025.37	2278.61	3067.19	3378.32	3102.7	2956.25	2771.58	2939.32	3012.65	2999.6	3249.11	3009.11	2946.9	2888.29	3445.46	3197.59
Q61743	Kcnj11	17	8	22	8	43.5	0.157703	-0.100183	-0.0384518	-0.136588	0.100234	0.193293	0.0340734	-0.0623901	0.310125	0.666358	0.839495	0.365306	0.387798	0.186226	0.743089	0.619784	626.964	719.243	638.076	620.894	498.991	616.523	701.138	695.671	491.783	626.964	816.257	403.455	844.798	878.736	613.853	455.832	419.623	578.139	626.964	622.746	703.822	463.842	756.884	793.732	553.161	740.989	789.769	626.964	598.476	680.829	678.453	651.58	511.508	513.696	647.158	744.517
Q6PIE5	Atp1a2	20	20	64	19	112.1	0.367742	0.0549692	-0.123967	0.108129	-0.000635713	0.193036	0.0580456	0.238884	0.0219534	0.670496	0.460856	0.538126	0.969798	0.186906	0.676766	0.0384208	990.833	1093.34	1011.86	733.67	902.549	900.862	1903.18	972.864	843.707	990.833	1357.14	970.184	982.152	924.511	1525.65	944.345	875.769	788.211	990.833	532.057	1221.63	885.896	981.427	739.426	576.026	961.59	1192.73	990.833	1347.11	926.239	911.256	1457.02	858.375	785.626	849.73	1360.53
P00416	mt-Co3	8	2	69	2	29.9	-0.0828696	0.415727	-0.175701	0.758303	0.091722	-0.161306	0.381155	-0.0411668	0.516827	0.037511	0.288676	1.59595e-05	0.431327	0.18784	0.105659	0.76436	861.308	916.714	897.379	695.88	1046.07	687.057	714.517	1034.14	938.673	861.308	965.149	1136.69	550.733	834.043	460.731	863	868.822	1112.32	861.308	950.506	1317.63	861.079	1058.94	822.222	1672.54	931.148	1043.45	861.308	536.398	958.979	866.486	646.75	773.287	513.068	724.372	937.253
Q9JLR1	Sec61a2	4	2	9	2	52.2	-0.254125	0.0657366	0.0356577	-0.0639362	0.0813155	0.192549	-0.288781	0.0859527	0.0309266	0.63489	0.740299	0.671924	0.488211	0.188206	0.230485	0.42843	100.615	115.27	100.868	103.616	101.938	135.448	93.5581	117.773	75.2378	100.615	87.6501	102.654	96.4019	100.514	88.826	83.7905	84.2361	86.5045	100.615	93.0318	86.7267	82.3034	108.634	92.6629	101.619	129.152	89.715	100.615	82.0519	124.232	122.511	91.1784	111.688	108.217	143.765	124.664
F6XXP5	Gtpbp8	26	6	9	6	26.3	-0.0284308	0.0162005	0.0433762	0.0172269	0.0384756	-0.161138	-0.211749	0.0821039	0.866334	0.804407	0.694493	0.921585	0.758723	0.188234	0.420518	0.447431	176.075	190.144	219.254	187.876	175.727	212.909	160.968	188.145	194.537	176.075	153.662	190.108	186.196	181.352	165.353	176.212	208.028	195.698	176.075	206.485	207.967	176.562	207.311	190.386	203.4	205.708	192.144	176.075	153.487	162.504	197.603	158.7	185.539	221.739	215.9	189.927
P27659	Rpl3	45	20	165	20	46.1	0.0311368	-0.109707	-0.0767497	-0.0988475	-0.239551	-0.160982	0.0244135	0.056663	0.805736	0.619211	0.658421	0.512451	0.065884	0.188601	0.770397	0.584359	5082.67	4457.45	6251.32	5310.81	4613.59	5169.98	6744.96	4439.66	4432.85	5082.67	4918.33	4871.49	5437.76	5322.53	6672.34	4970.54	4221.56	5000.65	5082.67	5293.29	5818.98	4643.62	4957.27	4672.14	4901.23	5047.13	4923.73	5082.67	7080.9	4735.93	5337.42	6437.22	5263.95	4702.61	3852.73	5872.15
Q6PHQ9	Pabpc4	50	40	240	40	72.2	-0.123069	-0.158934	-0.193819	0.0135353	0.0116434	-0.160737	-0.177916	-0.0500762	0.316036	0.40251	0.24025	0.938279	0.947862	0.189176	0.526961	0.702309	7022.48	7432.13	7206.26	7321.64	6937.39	7345.71	8002.34	7574.38	5975.7	7022.48	6822.43	6960.1	6723.82	6917.86	6296.58	8028.69	5807.1	7305.14	7022.48	7555.84	7495.59	5049.14	6978.55	7268.47	7712.57	7268.73	6338.86	7022.48	7550.62	7949.53	7219.24	7301.19	7487.33	6664.74	7414.24	6812.95
A0A140LHU9	Pnpla6	2	2	12	2	145.1	-0.0993261	0.0724334	0.136105	0.176142	0.228757	0.19218	-0.115698	-0.10143	0.42759	0.613158	0.258763	0.316039	0.0432125	0.189194	0.752951	0.391209	95.172	95.8008	101.588	96.4776	101.056	102.068	108.737	100.053	89.8481	95.172	90.0131	96.8049	92.5648	103.797	113.507	93.6247	98.7545	107.065	95.172	85.0062	83.9564	95.4258	95.2266	97.6726	97.9858	115.965	104.526	95.172	105.598	99.0044	99.9081	122.033	94.5476	101.99	120.716	107.457
Q9D338	Mrpl19	21	7	26	7	33.6	0.0541881	0.258075	-0.255929	0.0627202	-0.360229	-0.160536	0.18336	0.159857	0.699503	0.174763	0.118086	0.720879	0.00597602	0.189649	0.377384	0.158629	368.686	440.904	496.418	457.31	486.532	485.407	430.288	456.849	358.122	368.686	427.996	406.566	373.093	330.688	294.229	360.994	354.199	397.052	368.686	341.006	429.744	375.835	383.212	346.292	436.735	382.01	401.303	368.686	325.409	380.02	425.988	338.628	385.817	292.16	328.003	427.327
A0A087WPK3	Lrrfip1	24	14	21	5	75	-0.0251749	-0.16519	0.111807	-0.179473	-0.191259	-0.160373	-0.098652	0.00153479	0.888966	0.378652	0.349112	0.234165	0.140184	0.190035	0.819915	0.931327	461.302	500.689	552.766	479.043	457.936	599.778	516.88	502.754	450.871	461.302	555.586	484.822	456.466	452.669	696.036	543.072	427.814	425.972	461.302	436.372	458.084	421.24	409.861	412.738	382.363	531.289	495.367	461.302	648.207	572.115	580.515	562.934	514.055	506.018	502.46	409.135
E9QQ96	Obscn	60	343	4079	343	815.1	-0.108318	-0.0677112	0.0759179	-0.0332313	0.136457	0.191823	-0.255755	-0.0403602	0.382883	0.8362	0.514887	0.825959	0.234048	0.190153	0.302837	0.770061	103925	106608	96431.3	103779	92318.7	98227.5	114106	109168	85649.1	103925	97875.8	89795.7	114610	116197	124783	93984.1	108828	101150	103925	104932	89879.1	100034	112734	117597	102809	104776	102624	103925	114117	111259	105791	115771	96881.4	112869	119482	110181
D3YZZ5	Tmed7	25	6	17	6	25.2	0.0573212	0.10029	0.0536812	0.173889	0.0839761	-0.16	0.0846736	0.145626	0.685456	0.526511	0.635058	0.322267	0.473294	0.190917	0.605947	0.196798	310.286	338.697	339.692	300.292	315.259	276.834	291.635	317.742	318.74	310.286	302.15	321.945	303.799	290.95	317.866	331.331	326.892	377.406	310.286	314.491	311.209	345.225	353.384	303.135	316.127	288.314	326.308	310.286	284.532	298.142	253.167	280.143	263.082	299.226	273.453	256.265
Q8BH80	Vapb	58	18	229	18	26.9	-0.0400283	-0.0887019	0.0750662	-0.0512637	0.182326	0.191516	-0.0875907	-0.0784652	0.78673	0.724979	0.519263	0.734256	0.10887	0.190981	0.864116	0.518983	6750.47	7095.3	6425.51	7018.35	5826.33	6392.31	7387.27	6988.17	5974.44	6750.47	6211.12	5624.2	6775.71	6875.33	8346.24	6037.08	6030.14	6747.11	6750.47	7349.06	6082.91	5989.68	6773.82	7431.53	7118.75	7036.91	7355.81	6750.47	7943.01	6692.61	6568.06	7802.82	6139.56	6682.87	7669.37	6928.34
E9Q9C1	Ablim1	62	50	942	49	83.7	-0.0716665	-0.0394604	0.089068	0.0480866	0.153334	0.191469	-0.152576	-0.0084173	0.582677	0.9908	0.44983	0.784067	0.179576	0.191108	0.61484	0.997623	23270.3	29304.3	23649.5	25956.8	18452.1	18976.4	23888.5	28396.4	19639.4	23270.3	25627.3	18068.8	21146.3	20005.5	27809.2	18650.4	20821.9	25216.7	23270.3	23987.7	20259.1	19128.3	20046.8	21428.7	26420.6	19164.7	24770	23270.3	26271.1	29332.9	19971.9	25544.6	18883.1	22270.5	24151.2	25370.3
Q9WVK4	Ehd1	74	35	200	35	60.6	0.377445	0.352046	-0.279511	0.0349739	-0.236737	-0.159777	-0.0362456	0.107879	0.018767	0.0737642	0.0871982	0.841939	0.0690651	0.191446	0.947092	0.329473	6877.49	6605	6884.56	6163.14	7552.7	8224.35	5360.21	5694.09	9730.53	6877.49	8266.61	7554.14	7480.96	6590.01	4733.55	6149.93	14606.2	7205.55	6877.49	6155.99	7251.53	11315.6	6441.78	6329.61	5415.86	6804.97	7552.62	6877.49	5489.2	5754.08	7232.54	4204.96	5685.86	6975.41	6312.73	5101.5
G3X9T7	Lgals9	9	3	11	3	40	0.0601678	-0.0238568	-0.0637244	-0.398865	-0.225083	-0.159665	0.446839	-0.117484	0.672788	0.949037	0.718383	0.00817845	0.0836079	0.191711	0.0625761	0.314421	334.724	342.392	407.552	396.5	333.302	376.586	380.931	300.666	346.551	334.724	295.529	330.926	322.063	350.9	370.579	341.272	401.274	244.028	334.724	300.503	319.567	710.344	281.581	303.958	284.617	288.367	310.741	334.724	367.341	311.198	324.384	345.36	334.032	374.116	311.345	340.2
Q9Z2Y3	Homer1	55	22	76	22	41.4	-0.00474496	-0.0469889	0.0617277	-0.0018064	0.0782284	0.190907	-0.16043	0.0515984	0.977734	0.949324	0.590209	0.990832	0.505832	0.192631	0.58692	0.613776	2013.11	2042.27	2032.6	2232.81	2032.7	2151.15	1988.26	1895.85	2141.66	2013.11	1957.99	2191.01	2199.91	2106.79	2178.92	2175.54	2268.95	2292.62	2013.11	2026.29	1826.44	2053.52	2019.19	1964.08	1961.15	2220.96	2187.14	2013.11	2273.55	2117.58	2246.35	2269.19	2188	2419.66	2421.57	2217.88
A0A140LIU4	Cox7a1	26	2	156	2	9.8	0.134756	0.392187	-0.0731814	0.607484	0.116236	-0.158979	0.561844	-0.111657	0.381285	0.0485883	0.674651	0.000546459	0.31355	0.193347	0.0220379	0.341064	3789.17	3414.12	4447.15	2912.45	4173.51	2323.75	2279.88	3128.24	4606.91	3789.17	3673.55	4655.06	2643.26	3699.2	1911.43	3895.34	3514.48	5388.03	3789.17	4373.52	5436.47	4174.01	4522.56	4043.25	5712.87	3102.6	4928.8	3789.17	2096.88	3327.37	2770.92	2248.85	2831.8	2434.03	2419.52	3923.55
P56695	Wfs1	31	27	105	27	100.5	0.131165	0.151301	-0.0683886	0.0849691	0.0549294	0.190597	0.175419	-0.0194865	0.393266	0.385769	0.696688	0.628473	0.648814	0.193474	0.393544	0.921032	2855.78	3396.51	2836.13	2647.59	2892.79	2896.39	2364.34	3204.42	3179.95	2855.78	3829.41	2877.78	2858.23	3182.31	2217.2	2556.94	3163.5	3153.52	2855.78	2717.78	2666.13	3776.25	3245.05	3003.96	2537.34	2894.6	3033.06	2855.78	2377.08	3393.53	2836.44	2304.7	2639.11	2996.29	3060.71	3246.32
Q8R035	Mrpl58	41	8	24	8	23.5	0.262325	0.188331	0.0356279	0.293407	0.124269	-0.158915	0.160923	0.102888	0.0988105	0.299662	0.740478	0.0949498	0.280062	0.1935	0.424106	0.350585	429.467	467.228	482.925	392.229	440.544	402.799	375.296	444.41	502.928	429.467	515.667	496.337	499.427	454.006	387.072	451.782	418.624	476.36	429.467	331.046	531.976	440.733	401.391	384.805	410.036	384.783	456.927	429.467	476.937	375.072	369.33	486.469	370.444	425.436	456.803	452.119
Q9CQC7	Ndufb4	51	7	120	7	15.1	0.0467681	0.451061	-0.215999	0.570362	0.0400184	-0.158639	0.720456	-0.222619	0.733173	0.0249468	0.18915	0.00117175	0.748166	0.194162	0.00398504	0.047829	3725.51	3251.16	4090.02	2757.05	4202.47	3034.35	3231.1	3002.84	4985.46	3725.51	3441.48	4616.57	2520.47	3674.87	2196.29	3834.47	3269.8	4607.05	3725.51	3465.95	4736.83	4213.47	4045.94	3987.14	4633.47	3677.13	4451.21	3725.51	2688.6	3476.32	3354.1	2900.28	2616.69	2313.08	2891.01	3456.5
Q60596	Xrcc1	7	5	18	5	68.9	-0.141092	-0.330137	0.0503778	-0.166726	-0.25747	0.190186	-0.267202	-0.0322902	0.245429	0.0433583	0.653879	0.269088	0.0483454	0.194596	0.276218	0.827727	123.06	140.909	144.697	109.981	120.522	148.451	126.523	127.959	119.175	123.06	128.677	118.017	137.594	135.77	158.412	131.416	132.068	116.297	123.06	127.033	114.819	128.316	115.022	122.564	94.8497	135.195	121.777	123.06	167.154	169.323	180.97	145.702	168.459	165.78	140.383	174.307
Q9DAW6	Prpf4	26	11	15	11	58.3	-0.124118	-0.162272	0.0534349	0.0556666	-0.0418091	-0.158315	-0.13613	-0.0207294	0.311594	0.389671	0.636453	0.751129	0.727617	0.194941	0.675109	0.911905	163.831	158.684	170.444	155.725	164.854	181.921	179.935	180.509	151.644	163.831	161.251	150.543	153.833	165.142	175.5	180.825	170.532	171.819	163.831	158.716	176.532	159.974	151.343	144.45	154.991	167.658	145.943	163.831	164.939	168.169	164.766	182.386	172.12	171.921	169.126	164.973
Q91VN4	Chchd6	41	12	83	12	29.8	-0.0129399	0.0280825	0.00361758	0.0326317	-0.014492	-0.158293	0.176773	0.0102667	0.97467	0.76254	0.938655	0.852376	0.886816	0.194994	0.39076	0.873534	1412.59	1980.4	1449.28	1496.67	1228.21	1357.03	1190.85	1988.58	1610.41	1412.59	1804.08	1426.33	1330.61	1256.4	1102.17	1280.31	1321.65	1531.04	1412.59	1578.22	1489.17	1413.68	1455.38	1509.84	1614.2	1430.5	1349.43	1412.59	1027.86	1830	1373.2	1122.12	1323.07	1353.7	1272.44	1283.67
P70168	Kpnb1	37	30	127	30	97.1	-0.147833	-0.0797764	0.0325591	-0.0340757	-0.00268787	0.189994	0.100938	-0.0810335	0.222105	0.771714	0.758961	0.8216	0.957465	0.195124	0.564392	0.503699	3090.54	3096.96	2973.31	3115.93	2976.45	3423.79	3185.4	3370.61	3146.39	3090.54	2941.78	3155.86	2809.32	3189.09	3298.47	3123.69	3036.08	3142.99	3090.54	3229.31	2761.55	3595.75	3169.73	3135.41	3054.13	3484.93	3089.21	3090.54	3284.89	3319.73	3388.93	3319.5	3357.27	3250.47	3315.11	3452.88
Q61655	Ddx19a	10	7	12	5	53.9	0.0189098	-0.249994	-0.0511247	-0.0110121	0.281226	0.189953	-0.153147	0.0688219	0.863723	0.142535	0.77809	0.942173	0.0126166	0.195236	0.61279	0.516549	176.074	199.721	156.185	160.135	152.098	192.528	161.721	171.383	146.565	176.074	206.18	184.301	205.931	199.647	182.618	188.846	187.33	171.606	176.074	187.164	184.58	227.312	179.416	167.75	173.053	201.363	193.316	176.074	214.836	229.233	161.206	180.828	211.201	228.419	228.505	195.404
P52503	Ndufs6	65	8	100	8	13	0.058943	0.434155	-0.114595	0.352162	0.0598138	-0.157862	0.671494	-0.168841	0.678228	0.0304117	0.497253	0.0450539	0.617483	0.196033	0.00698977	0.138543	2670.88	3007.69	2839.11	2073.36	3006.25	2036.24	2235.79	2890.86	3322.45	2670.88	3178.85	3060.41	1933.65	2651.79	1757.94	2630.11	2325.57	3013.31	2670.88	2670.93	3558.45	3038.98	3087.7	2992.99	3042.63	2672.46	3393.73	2670.88	2003.22	3048.01	2595.65	2157.39	1859.98	1668.49	2155.5	2340.74
Q9WTM5	Ruvbl2	34	12	66	12	51.1	-0.0782537	-0.128692	0.139714	-0.0859048	-0.100619	0.189312	-0.0478641	-0.0120757	0.543486	0.529896	0.246869	0.569224	0.428531	0.197003	0.981516	0.975624	1252.38	1158.26	1207	1278.03	1165.06	1530.2	1291	1292.63	1151.89	1252.38	1198.37	1182.49	1309.23	1309.5	1594.31	1282.25	1369.43	1260.72	1252.38	1235.68	1171.69	1442.22	1187.79	1208.52	1107.68	1225.37	1378.83	1252.38	1380.25	1195.36	1306.2	1348.56	1284.33	1312.19	1419.94	1333.39
O09111	Ndufb11	54	7	158	7	17.4	0.106902	0.401053	-0.151721	0.449665	0.0303543	-0.157369	0.554418	-0.199542	0.480009	0.0441301	0.362276	0.0104997	0.814998	0.197226	0.0236906	0.0775067	3756.92	4211.64	4106.7	2803.24	4361.76	3064.35	3231.62	4054.24	4456.53	3756.92	4779.54	4501.41	2704.04	3830.71	2420	3961.47	3445.8	4502.81	3756.92	3650.86	4772.07	3937.34	4138.72	4027.07	4311.7	3658.8	4476.75	3756.92	2742.79	4294.8	3487.09	2958.02	2750.65	2269.86	3031.95	3484.48
Q9R069	Bcam	43	20	109	20	67.6	0.159362	0.0713255	-0.0972846	0.122668	0.0344406	0.189215	0.195631	0.0927057	0.305345	0.61673	0.568312	0.484943	0.786544	0.19727	0.353228	0.396252	2557.55	2161.72	2674.37	2658.64	2668.77	3053.66	2947.27	2020.98	2730.49	2557.55	2241.51	2429.46	2354.94	2316.07	2670.88	2469.74	2393.43	2823.78	2557.55	2742.48	2791.78	2809.36	2546.83	2280.63	3056.68	3236.92	3041.49	2557.55	2742.83	1921.77	3187.66	2648.17	2382.56	2443.91	3155.18	3190.7
P50171	Hsd17b8	56	10	168	10	26.6	0.0979542	0.196922	0.255709	0.100365	0.190002	0.18887	-0.1825	0.0723863	0.514454	0.281674	0.037586	0.567678	0.094435	0.198226	0.511778	0.497473	4455.89	4879.65	4036.91	4107.62	4339.23	3135.68	4034.61	4441.65	5083.28	4455.89	4982.49	3671.83	5259.88	4623.49	4729.08	3681.2	5598.31	4293.36	4455.89	4647.13	4135.12	5039.53	5137.21	5264.81	5092.12	3408.95	5373.72	4455.89	3744.45	4773.12	3461.6	4558.52	3307.72	5889.55	4117	3941.34
P47753	Capza1	52	11	32	3	32.9	0.00385816	0.117082	0.099643	-0.0145163	0.0502665	0.18881	0.02233	-0.0470391	0.936092	0.477481	0.401078	0.923697	0.679315	0.198393	0.776326	0.723263	2099.7	2613.19	2141.82	2076.69	2011.23	2173.95	2041.68	2444.52	1736.3	2099.7	2303.49	1981.78	2274.7	2180.63	2382.22	1806.6	1937.02	1968.28	2099.7	1923.56	1773.68	2304.39	1979.99	2215.07	1991.92	2064.9	2454.44	2099.7	2248.89	2459.03	1965.39	2215.17	1875.16	2041.6	2221.21	2008.54
E9Q0Y4	Sipa1	13	11	24	11	112.2	0.0042119	-0.0788441	0.0459136	0.067548	0.045538	0.18879	-0.107474	0.270322	0.934383	0.776647	0.679665	0.70042	0.710793	0.198447	0.785061	0.0196403	61.2525	69.1157	48.213	62.7153	59.4392	64.9882	73.2666	66.2701	59.4323	61.2525	68.9754	72.3303	81.9799	62.1031	83.4872	67.979	69.6492	70.6806	61.2525	64.2913	61.6538	62.7352	61.9093	57.2003	62.4139	58.0319	62.0156	61.2525	77.9229	71.4184	60.4365	72.5912	71.1921	61.9668	71.4149	63.2113
Q9CQZ6	Ndufb3	42	5	92	5	11.7	0.231482	0.512251	-0.213357	0.649151	0.0690269	-0.156561	0.825024	-0.210606	0.1434	0.0116395	0.194779	0.00022079	0.560275	0.199196	0.00108284	0.0618003	3412.83	3882.42	3854.08	2515.36	4103.41	2786.94	2857.87	3593.72	4787.98	3412.83	4797.49	4593.09	2130.45	3402.24	1902.13	3701.94	3055.68	4371.45	3412.83	3132.17	4933.82	4337.6	4099.31	3806.69	4485.26	3537.5	4702.27	3412.83	2359.28	3799.48	3061.51	2597.81	2395.42	2095.46	2597.58	3181.89
A2AL78	Asph	33	15	166	15	25.9	-0.00268019	0.0249187	-0.0162129	0.214831	0.075272	0.188375	0.150738	0.0726363	0.96773	0.773626	0.94942	0.221418	0.523015	0.199603	0.446384	0.49615	4102.68	4198.52	3300.53	3503.87	4988.17	3438.05	3879.94	3951.91	4132.73	4102.68	3473.04	5214.52	4278.03	3945.38	3546.17	5188.39	3265.45	3837.43	4102.68	3376.12	3184.98	3647.78	4242.79	4157.06	4147.27	3642.29	3688.03	4102.68	3475.1	3733.92	3686.39	3726.67	4839.58	3743.16	3863.73	3702.06
Q9DCW5	Cox6a1	50	3	34	3	12.5	0.0257189	0.180349	-0.181944	0.164379	-0.011598	-0.156336	0.392085	-0.00839729	0.831319	0.317045	0.271296	0.349426	0.904076	0.199746	0.0971865	0.997489	494.037	538.131	547.616	505.721	504.743	488.756	486.769	519.416	556.45	494.037	476.832	532.351	372.189	453.84	351.568	497.353	407.746	554.606	494.037	561.596	576.818	510.698	567.95	491.787	641.519	506.423	547.279	494.037	456.334	477.613	509.698	479.791	417.871	405.45	484.037	461.677
P48787	Tnni3	70	29	2455	29	24.2	0.0221519	-0.02504	0.0927365	-0.0585281	0.278691	0.188007	-0.0275098	-0.11326	0.848262	0.953359	0.432548	0.698279	0.013452	0.200632	0.92127	0.333593	52622.3	59829.1	50455.5	54411.1	49952.2	44857.4	52078.7	50210.5	57029.6	52622.3	46166.1	52238.6	57813.5	52901.3	59688.9	53532.1	50730	48084.4	52622.3	49475.7	43235.6	53015.6	49146.3	62793.9	51672.2	50411.3	53676.2	52622.3	53656.7	54169.6	48220.1	53066.3	50447.8	61433.7	62500.5	53055.6
P43023	Cox6a2	60	5	170	5	10.7	0.120839	0.262099	-0.148078	0.397329	-0.0342075	-0.155609	0.415201	-0.126836	0.428964	0.168973	0.374407	0.0237505	0.771064	0.201531	0.0810581	0.274601	1658.47	1807.61	1871.92	1375.24	1903.06	1319.55	1398.15	1741.75	1953.24	1658.47	1939.59	1993.25	1193.9	1465.33	1085.21	1806.63	1559.86	1855.85	1658.47	1650.97	2016.96	1753.74	1528.35	1507.09	2129.87	1400	1837.03	1658.47	1203.04	1704.37	1395.82	1262.24	1442.4	1220.06	1251.74	1654.22
O70250	Pgam2	47	14	40	14	28.8	0.115453	0.333366	-0.0300418	-0.0907322	-0.112428	0.187583	0.180503	0.460156	0.448307	0.0886814	0.880816	0.547701	0.378456	0.201822	0.383151	8.85135e-05	856.91	800.375	842.208	774.568	900.359	913.922	761.351	717.182	1128.28	856.91	737.637	1175.39	1284.19	914.462	758.012	811.218	873.801	851.838	856.91	888.844	729.082	1078.96	1243.81	923.16	710.183	897.655	642.784	856.91	686.352	702.545	795.997	659.856	836.267	1073.85	684.071	1146.69
Q8R127	Sccpdh	28	11	60	11	47.1	0.104579	0.0790745	-0.00562507	0.258909	-0.0172784	0.187564	0.00342426	0.0914847	0.48883	0.591936	0.997172	0.140601	0.870249	0.201875	0.83068	0.40196	1864.21	1841.93	1778.27	2577.18	1800.12	1904.53	1452.63	1744.53	1743.37	1864.21	1972.15	2018.27	1895.34	1733.98	1374.44	1884.7	1771.59	3138.15	1864.21	2320.61	1749.08	1809.31	1790.95	1725.81	2722.42	1924.11	1765.97	1864.21	1281.65	1802.86	1950.13	1349.2	1730.03	1772.67	1884.65	2251.12
Q8R2M2	Dnttip2	8	5	13	5	84.2	-0.450801	-0.420377	0.0862018	-0.291181	0.298061	0.187467	-0.169835	-0.0740226	9.94665e-05	0.00819711	0.4636	0.0535446	0.00814267	0.202149	0.554279	0.545975	93.0082	109.868	86.4371	87.4134	69.4505	82.5339	83.9366	161.669	95.7224	93.0082	79.9202	71.028	85.7259	83.0969	113.709	78.9023	107.481	85.5549	93.0082	133.253	107.555	108.667	93.8155	105.897	94.7806	121.931	102.792	93.0082	128.723	97.7332	111.801	112.044	109.097	122.444	117.002	118.12
P48377	Rfx1	8	7	14	7	103.6	-0.0692133	-0.160788	-0.160832	-0.433284	-0.230383	0.187422	-0.0363769	-0.0289791	0.597602	0.395344	0.333029	0.00406768	0.0767124	0.202273	0.94748	0.851679	96.7071	118.953	127.029	157.279	116.368	121.006	130.101	109.758	110.469	96.7071	89.9433	89.664	94.4549	98.9263	108.864	105.711	112.268	93.6398	96.7071	102.693	84.9495	120.45	96.0686	95.4629	98.8893	90.1395	108.978	96.7071	128.667	109.405	125.678	122.606	124.611	124.547	120.136	132.407
Q9JKS4	Ldb3	62	41	2129	41	76.4	-0.0526924	0.00783687	0.0967221	0.017101	0.212495	0.187266	0.0354637	-0.0727376	0.70231	0.834225	0.414216	0.922154	0.0607761	0.202713	0.739184	0.55391	41951.1	43674.9	39823.5	42084.3	39886.5	38817.8	42330.1	42428.2	45291.3	41951.1	38574.6	40112.7	43728.6	41793	49077.5	39969.7	43231.8	40408.7	41951.1	39504.9	36323.9	45118.6	40356.2	46639.8	42153.3	41761.7	44494.2	41951.1	48289	42880.8	40248.4	47825.2	39596.1	44982.8	49851.5	42207.5
A0A1W2P7G5	Coq10a	52	13	181	13	24.9	-0.0184205	0.109097	0.00660199	0.187587	0.0137411	-0.154863	-0.131956	0.100748	0.936183	0.50048	0.919816	0.285633	0.932824	0.203378	0.690763	0.359897	3846.4	4172.28	4075.11	3633.08	4144.47	3595.58	3451.26	4174.6	4425.67	3846.4	4092.12	3769.4	4727.04	4043.8	3481.86	3702.39	4772.06	4065.35	3846.4	3784.65	4070.66	4364.79	4242.63	4320.87	4382.39	3402.68	4010.6	3846.4	3356.86	4196	3425.12	3357.49	3635.1	4860.33	3685.21	3306.08
Q8BGI7	Lrrc39	32	13	69	13	39	0.0901345	0.0504249	0.162399	0.0570291	0.247719	0.186901	-0.264981	0.0122918	0.545574	0.685754	0.180839	0.745254	0.0283432	0.203744	0.281253	0.860215	2030.66	2496.29	1911.2	2105.18	2012.24	1695.2	1413.17	2110.59	2129.16	2030.66	2065.53	1922.06	2213.09	2161.37	1706.4	2025.75	2309.29	2185.17	2030.66	2257.96	1886.66	1849.21	2170.74	2185.27	2353.9	1915.15	2360.88	2030.66	1501.96	2174.94	1773.09	1556.06	1773.41	2471.21	2202.86	1962.28
Q8CBY8	Dctn4	39	14	39	14	53	-0.144269	0.0109952	0.0894956	-0.353123	-0.00481661	-0.154546	-0.0468898	-0.0149185	0.23423	0.822935	0.447795	0.0192182	0.944684	0.204166	0.978627	0.954655	1380.77	1484.54	1476.25	1455.71	1420.22	1429.28	1523.22	1597.16	1458.28	1380.77	1307.3	1478.45	1543.83	1390.56	1673.66	1443.44	1492.25	1285.05	1380.77	1888.59	1695.57	1380.2	1344.85	1528.15	1333.15	1341.13	1438.19	1380.77	1503.42	1488.3	1357.53	1546.68	1433.23	1439.99	1436.38	1411.43
P39876	Timp3	17	4	19	4	24.2	0.193204	0.408348	-0.150749	-0.0244337	-0.445217	-0.154307	-0.206127	0.0569963	0.218448	0.0407254	0.365488	0.871664	0.000699247	0.204761	0.43728	0.582446	638.639	589.416	723.575	530.148	602.615	865.311	554.527	574.237	624.695	638.639	514.839	721.064	795.443	974.188	468.649	464.856	630.349	541.413	638.639	556.617	744.775	800.748	851.877	609.32	527.101	703.769	911.538	638.639	468.604	391.612	615.963	452.969	532.518	1014.02	384.189	407.868
Q9DC70	Ndufs7	27	8	191	8	24.7	0.123417	0.401085	-0.103449	0.464127	0.0102016	-0.154219	0.560984	-0.19729	0.419879	0.0441143	0.542459	0.00826104	0.958209	0.204982	0.022224	0.081073	6079.55	6957.12	6474.07	4642.69	7098.73	5048.04	5330.99	6517.84	7121.58	6079.55	7835.85	7202.28	4258.66	6115.73	4240.48	6157.1	5491.09	7405.49	6079.55	5870.19	7775.35	6810.98	6916.82	6697.43	7096.84	6042.9	7089.61	6079.55	4987.49	7062.27	5973.55	5364.01	4672.89	3952.96	5056.91	5715.19
F8WHU8	Slirp	70	6	26	2	11.4	0.246781	0.136274	-0.0451798	0.323522	-0.0330119	-0.154104	-0.184536	-0.00869652	0.11966	0.424646	0.806748	0.0655932	0.777967	0.205268	0.505107	0.999485	554.143	533.492	664.41	560.563	689.987	469.15	603.923	474.732	523.329	554.143	664.258	916.213	628.344	594.199	584.593	819.327	661.532	711.703	554.143	601.735	889.548	495.147	583.407	624.879	742.775	533.445	717.341	554.143	568.383	534.701	556.868	551.57	642.101	495.917	469.362	679.186
E9Q401	Ryr2	59	309	3604	305	564.5	-0.0660296	-0.167016	0.0741151	-0.00694968	0.102159	0.186059	-0.318748	0.00224898	0.617227	0.371856	0.524172	0.96363	0.378336	0.20614	0.176302	0.926582	116240	135846	107228	113985	110939	131671	126268	135429	77105.1	116240	128671	109271	111207	114921	125424	125848	91169.8	108973	116240	99368.2	97616.5	86797.5	114065	110000	103356	140155	106491	116240	117147	141476	134059	130823	121389	113257	145075	126551
O09161	Casq2	60	20	481	20	48.1	-0.0259827	-0.00439454	-0.169611	0.0891324	-0.152007	-0.153444	0.22	0.137688	0.883341	0.878254	0.306336	0.611759	0.238337	0.206921	0.308234	0.220811	22594.4	22497.9	19975.7	20205.2	21298.8	27772.3	23650.2	22581.6	23567.3	22594.4	23008.8	23014.6	21845.6	20488.8	19210.7	23105.5	20373.1	19302.9	22594.4	20629	23032	23059.6	23715.4	20925	24133.6	24393.5	20016	22594.4	23033	23752.1	25656.2	22294.5	21343.1	19659.1	23692	18652.2
P56393	Cox7b	19	3	65	3	9	0.0932767	0.412165	-0.24418	0.765795	-0.0415857	-0.153409	0.525041	-0.107257	0.532958	0.0390346	0.13639	1.31473e-05	0.728882	0.207011	0.0313264	0.362112	1556.61	1712.73	1744.71	1213.19	1889.93	1180.34	1190.96	1692.35	1938.63	1556.61	1914.32	2107.88	1023.24	1439.36	763.913	1673.7	1635.64	2081.89	1556.61	1690.51	2312.9	1730.68	1861.72	1668.26	2855.3	1391.44	2030.26	1556.61	1034.33	1707.62	1438.56	1114.89	1330.63	914.315	1153.05	1618.02
Q3V132	Slc25a31	5	2	25	2	35.2	0.0373753	0.156345	0.0774952	0.0403082	0.171752	-0.153379	0.0331606	0.118221	0.776536	0.373225	0.506834	0.818275	0.131549	0.207084	0.745656	0.288402	593.529	630.259	669.739	559.087	681.9	550.108	541.038	620.758	580.51	593.529	607.089	662.488	589.887	588.212	586.041	630.551	638.456	691.921	593.529	712.548	674.317	643.675	648.011	552.291	615.744	682.716	619.452	593.529	490.53	584.946	592.789	502.454	575.762	557.912	604.673	589.046
Q9CQ91	Ndufa3	57	5	155	5	9.3	0.141095	0.434532	-0.186163	0.636766	0.129633	-0.153336	0.827891	-0.159354	0.360692	0.0302796	0.259966	0.000290651	0.259104	0.207194	0.00104276	0.163486	3781.58	3882.38	3980.18	2607.93	4083.09	2816.85	2991.67	3718.95	4542.56	3781.58	4780.93	4326.96	2101.17	3132.26	1921.15	3673.34	2885.34	4698.21	3781.58	3499.01	4924.05	3940.67	3901.33	3571.26	4797.11	3631.1	4593.33	3781.58	2427.14	4137.21	3020.75	2841.66	2549.54	1893.71	2755.32	3413.08
Q99MR9	Ppp1r3a	21	21	55	21	121.4	0.0753056	0.0169806	-0.208928	0.0975748	0.0855147	0.185658	0.0753291	-0.119355	0.60704	0.80164	0.204487	0.578484	0.464783	0.207289	0.630424	0.306166	809.164	776.763	821.755	876.149	834.715	821.307	879.546	737.971	785.469	809.164	813.02	784.948	706.231	698.55	745.679	791.057	871.414	900.528	809.164	865.078	969.328	931.418	767.084	901.836	962.538	857.477	967.836	809.164	852.798	770.958	839.762	753.11	809.655	758.128	905.028	1069.23
Q9D0L8	Rnmt	12	6	12	6	53.3	-0.360569	-0.191535	-0.111338	0.0390148	0.0671748	-0.153185	-0.401927	-0.256653	0.00195882	0.288038	0.510251	0.823998	0.571567	0.207572	0.0755311	0.0218003	127.221	123.497	111.522	114.381	135.171	122.776	163.25	160.873	96.2648	127.221	128.496	113.896	107.804	122.862	158.624	145.002	142.425	116.889	127.221	131.701	155.493	97.7584	109.491	136.742	135.938	125.596	107.797	127.221	180.242	162.669	142.894	159.357	139.427	113.932	152.736	132.32
Q9DBM2	Ehhadh	46	32	137	32	78.3	0.0587447	0.0700776	0.0347911	0.133121	0.0848443	0.185521	-0.23244	0.393601	0.67911	0.620766	0.745504	0.448539	0.468481	0.207682	0.362169	0.000769004	2671.55	4099.89	2275.36	1879.55	2379.88	2733.63	3850.6	4130.38	1854.86	2671.55	3923.32	2292.27	2674.75	2257.85	3967.21	2261.61	2148.29	2077.36	2671.55	1880.94	2413.04	1709.37	2804.92	1913.42	2046.63	2735	2762.11	2671.55	3431.94	3572.7	2759.03	3493.09	2189.02	2039.04	3090.36	2569.66
B7FAU9	Flna	53	120	1048	120	280.3	0.167181	0.185125	-0.25053	-0.0281869	-0.294705	-0.151993	-0.170699	0.138811	0.283476	0.306565	0.126243	0.852104	0.0241299	0.210593	0.551326	0.217294	30726.2	27687.6	34138.1	29937.4	29573.7	45526.5	32841.2	24547.5	25889.1	30726.2	24980.6	33039	38853.1	41893.9	27990.9	24122.4	28109.9	28870.4	30726.2	25748.4	35313.2	34660.5	42156.1	31684.2	25738	38166.7	37768.6	30726.2	33653.9	22357.8	34407.8	27904.1	30950	40044.9	26998.9	24738.1
O55234	Psmb5	46	12	43	12	28.5	-0.0221554	-0.120375	0.02609	0.212347	0.0672967	-0.151897	0.194147	-0.0910567	0.910035	0.568212	0.798368	0.226804	0.57082	0.210838	0.356096	0.446398	474.634	475.784	428.774	464.235	438.656	465.956	476.177	461.242	495.743	474.634	442.166	447.431	479.136	483.113	503.86	501.211	460.298	472.526	474.634	395.907	504.276	503.419	474.977	533.161	524.009	507.918	453.435	474.634	484.766	470.915	486.542	474.619	461.981	413.059	490.063	386.372
Q6P542	Abcf1	42	30	93	30	94.9	-0.0083208	0.0645129	-0.0184021	0.045779	-0.123057	-0.151736	-0.0366198	0.0955082	0.995067	0.638896	0.938521	0.794175	0.33661	0.211248	0.948199	0.383339	1210.7	1310.66	1359.76	1259.55	1332.81	1360.93	1330.22	1288.15	1325.36	1210.7	1312.64	1212.4	1285.54	1131.9	1326.78	1225.17	1281.67	1250.77	1210.7	1164.88	1287.96	1218.95	1131.45	1130.28	1251.82	1156.07	1136.15	1210.7	1246.08	1350.32	1229.16	1216.88	1208.72	1328.06	1222.25	1247.24
Q9DBZ5	Eif3k	15	3	15	3	25.1	0.0094336	0.0857181	-0.264155	0.131521	-0.219787	-0.151595	0.326299	0.0364876	0.909191	0.571051	0.106459	0.454008	0.0909905	0.211607	0.157334	0.705156	488.007	509.359	531.425	468.393	560.79	526.363	616.488	581.529	583.916	488.007	548.157	498.243	535.843	516.948	454.164	530.577	414.304	526.083	488.007	469.773	624.369	441.736	477.739	471.321	501.629	418.803	493.108	488.007	551.478	469.094	485.261	518.386	467.366	403.736	449.871	547.401
A0A1Y7VMH3	Vrk1	22	10	20	6	46.8	-0.389959	-0.436573	0.218386	-0.496714	0.0196744	0.184076	-0.118039	-0.11931	0.000792187	0.00585551	0.0746061	0.000989472	0.890435	0.21186	0.743884	0.306361	488.904	415.66	481.707	518.267	443.454	532.68	466.907	432.541	459.034	488.904	238.604	306.093	316.473	372.55	637.127	488.694	427.761	291.279	488.904	486.761	418.206	466.987	400.832	406.597	421.004	519.1	454.38	488.904	516.911	424.778	566.33	507.477	525.732	577.212	595.001	568.003
Q8C754	Vps52	13	8	13	6	82	0.112974	0.106871	0.0189081	0.0936428	-0.153129	-0.151451	0.138198	0.115535	0.457375	0.506994	0.842721	0.593876	0.234984	0.211974	0.474707	0.298723	138.929	139.262	152.817	130.322	130.318	161.2	139.994	132.991	172.869	138.929	173.304	158.71	146.768	149.821	161.395	144.064	170.469	149.988	138.929	131.26	148.174	157.199	149.905	124.021	129.137	135.902	141.571	138.929	153.401	156.033	129.978	135.872	124.327	129.448	125.953	129.425
Q9CPP6	Ndufa5	76	11	246	11	13.4	0.123251	0.472127	-0.144422	0.567557	-0.0267319	-0.151394	0.72114	-0.201658	0.420461	0.0193431	0.386828	0.00123919	0.814504	0.212122	0.00395299	0.0742742	13255.4	14855.1	14732.5	9652.25	15434.9	10919.1	11023.3	14099.7	17111.6	13255.4	16823	16856.5	9103.16	13089.5	8228.93	13797.1	12047.4	16385.3	13255.4	12289.6	17853.7	15356.4	14937.4	14557.6	16132.8	12811.3	16924	13255.4	9497.41	14984.5	12550	10337	9481.74	7648.27	10227	12415.9
A8Y5T6	Pars2	17	8	26	8	57.7	0.000990702	-0.0654654	0.118152	0.157173	-0.00982166	-0.151385	-0.396937	-0.0184372	0.949958	0.848339	0.323782	0.370945	0.914693	0.212144	0.0798197	0.928745	572.491	685.484	542.522	550.914	595.444	585.376	610.776	658.231	438.1	572.491	645.659	599.017	628.299	600.543	639.119	609.333	511.905	581.713	572.491	538.146	535.335	398.586	628.769	672.693	632.698	606.113	533.507	572.491	640.567	671.999	655.347	719.018	640.578	589.768	626.193	436.98
Q9D666	Sun1	39	30	124	30	101.9	-0.119042	-0.132616	0.223782	-0.0837352	0.0804756	0.183937	-0.324451	-0.118608	0.333476	0.512288	0.0678892	0.579026	0.492972	0.212266	0.167165	0.309446	3060.32	2766.46	3066.12	3075.15	2975.39	3271.66	2738.53	3061.4	2754.67	3060.32	2738.09	2863.34	2717.84	3098.77	3314.96	3160.49	3830.7	3113.54	3060.32	3379.54	2994.1	3161.77	2764.34	2853.16	2977.18	3401.83	3338.56	3060.32	2876.77	2916.62	3420.06	3242.54	3240.4	3577.79	3673.76	3545.73
E9Q827	Arpp19	43	6	28	6	16.1	0.0641498	0.207184	-0.330876	-0.235696	0.0792482	-0.15094	-0.322612	-0.0508407	0.655222	0.261168	0.0421885	0.118159	0.499974	0.213286	0.170072	0.697068	755.149	1059.06	759.731	650.115	669.177	719.894	893.255	947.003	759.303	755.149	911.994	812.948	840.281	821.438	772.283	628.069	1076.87	544.481	755.149	708.542	747.642	785.775	818.031	896.356	609.393	782.246	850.981	755.149	979.691	938.332	818.295	716.809	655.786	855.397	842.799	506.655
Q9R0P5	Dstn	33	5	16	5	18.5	-0.0606616	-0.185645	-0.0833933	-0.327179	0.0201353	-0.150928	-0.0213212	-0.0762948	0.650937	0.306906	0.628635	0.0300658	0.887154	0.213315	0.903026	0.532084	455.257	520.294	425.719	558.66	402.341	485.429	594.464	485.579	314.074	455.257	396.385	387.848	423.313	433.201	541.365	398.041	277.944	368.672	455.257	445.627	442.038	359.146	491.254	531.033	431.839	539.478	426.828	455.257	596.886	470.466	474.793	583.074	500.661	405.299	434.239	354.735
Q61292	Lamb2	42	73	861	72	196.5	0.00655417	0.0701918	-0.00444973	0.081124	0.0456117	0.183233	-0.107001	0.123747	0.923073	0.620396	0.989723	0.644082	0.710298	0.214326	0.786921	0.267938	19463.5	17132.4	19337.8	19252	20659.9	18088.8	21607.2	17044.6	19563.6	19463.5	16309	19322.3	21554.4	19658.8	21351.6	18752.9	20791	19514.3	19463.5	19833.3	17215.8	20312.6	22089.9	20397.9	21831.8	19058.9	19475.1	19463.5	20221	16245.2	19290.4	20347.8	19330.6	22155.2	19520.9	22028.8
Q9DCJ5	Ndufa8	70	16	258	16	20	0.182517	0.427986	-0.219697	0.48454	0.0338306	-0.150529	0.742299	-0.274548	0.243723	0.0326477	0.181475	0.00582709	0.790775	0.214343	0.00307097	0.0139157	10619.3	11972.3	11490.4	7710.37	12287.6	8330.57	8710.11	10724.5	12246	10619.3	14070.8	12746.4	6671.95	10760.2	5734.37	11205.5	8563	12907	10619.3	9954.03	13560.3	12140.1	11983	11805.1	11808	10343	12750.5	10619.3	7268.36	12223.8	9532.49	7987.08	7402.17	6014.67	7943.9	9818.14
Q9CZ19	Myl4	81	21	867	21	21.2	0.0860285	-0.069774	-0.325326	0.166677	-0.416931	0.183053	-0.42995	0.270818	0.562281	0.825083	0.0458318	0.342732	0.0014901	0.214854	0.0548061	0.0194241	20976.2	22240	18207.2	13696.3	20171.1	24012	22356.5	17247.1	13980.1	20976.2	19935.9	16480.1	27499.8	26923	21662	21390.5	17640.2	20143	20976.2	19697.7	20029.3	16189.1	29752.3	20530.3	17340.9	28254.8	19229.3	20976.2	25865.5	22487.3	29317.4	16824.9	17076.8	23003.3	11689.8	24180
Q9CQ54	Ndufc2	62	14	219	14	14.2	0.0622885	0.4709	-0.146967	0.465748	-0.0167114	-0.150139	0.655575	-0.127451	0.66341	0.0196364	0.378153	0.00803892	0.873616	0.21535	0.00833585	0.272109	5929.13	6569.34	6251.88	4383.13	7069.21	5106.9	4994.46	6679.25	7010.9	5929.13	7732.95	7265.77	4225.24	6014.9	3657	6007.31	5398.65	7183.13	5929.13	5939.73	8146.72	6962.44	6789.59	6017.28	7073.06	6003.02	7335.16	5929.13	4211	7018.68	5841.77	4656.88	4335.58	3471.93	4819.56	5640.33
Q9EQP2	Ehd4	78	37	683	34	61.4	0.0602027	-0.0075446	0.143612	-0.103969	-0.0563925	-0.150115	-0.125528	0.0997695	0.672633	0.889659	0.234462	0.490831	0.646772	0.215413	0.715128	0.364203	23047.9	16373.1	19926.9	23106.6	21582.3	32757.4	23832.8	16234.5	21197.2	23047.9	17833.8	22396.7	26035.2	24705.9	30801.7	21997.1	27454.8	22035.1	23047.9	22615.4	19449.3	22838.6	22522.9	20607.7	20507.9	34330.1	19944	23047.9	27090.9	16574.3	33741.9	25452	22212.5	20584.1	29619.9	15541
Q9WTR5	Cdh13	17	11	43	11	78.1	0.0101101	-0.0506348	-0.278827	0.0999993	-0.158832	0.182853	0.436641	-0.112581	0.905933	0.929279	0.0879912	0.569088	0.218468	0.215444	0.0681097	0.336745	1246.39	1106.3	998.506	1049.13	1259.98	1537.14	1687.85	1209.46	1415.7	1246.39	1239.98	1237.93	834.246	1000.74	1371.03	1268.3	790.956	1112.12	1246.39	1236.04	1183.13	1136.33	1141.18	1135.02	1337.07	1412.44	1173.89	1246.39	1508.57	1120.43	1503.74	1263.64	1318.84	1094.62	1311.43	1302.54
F2Z456	Cyb5r3	20	6	26	6	34.9	0.247242	0.488818	-0.0889686	0.521202	0.170193	0.182834	0.98077	-0.0453284	0.118995	0.0157177	0.604094	0.00301747	0.135184	0.215501	0.000119552	0.735159	531.533	685.092	435.433	405.719	620.345	396.585	436.132	599.213	754.617	531.533	848.187	622.468	464.586	531.718	436.889	508.871	523.541	634.165	531.533	517.356	646.157	893.989	593.554	560.195	690.587	588.127	776.198	531.533	468.818	692.582	460.257	413.94	376.769	311.823	375.999	451.527
Q6P8J7	Ckmt2	79	42	2749	42	47.4	0.137606	-0.041159	0.298427	-0.0685079	0.116756	0.182799	-0.17908	0.093729	0.371939	0.981436	0.0155781	0.649954	0.311305	0.215603	0.523082	0.391507	62838.4	58928.6	59674.6	66375	50131.2	68643.8	49892.6	51178.9	67991.8	62838.4	66679.4	61716.2	66861.7	63470.3	76917.8	56689.7	96621.5	69230.9	62838.4	56471.3	46046.5	67825.8	56690.5	52310.2	47918.2	69258.5	61911	62838.4	56528.6	63002.1	78151.9	53959.3	58394.6	57146	89911.1	58091.3
K3W4R6	Tnnt2	57	40	2152	9	35	-0.0717568	-0.0371221	0.0840997	0.168817	0.271038	0.182732	0.100935	-0.106947	0.582131	0.997549	0.473846	0.336574	0.0162783	0.215801	0.5644	0.363625	79081.1	82772.9	74178.4	75493.8	73991.4	65886.1	74196.4	77760.7	98375.8	79081.1	65743	77774.2	80601	75576.8	84674.3	77121.2	80381.7	67787.8	79081.1	73522.9	70911.6	81966.4	75651.9	92699.2	99727.3	75850.5	84391.2	79081.1	80235.1	78328.8	74723	79027.1	78600.2	87774.5	93819.1	80290.5
Q921W2	Tial1	27	11	44	11	41.5	-0.0673397	-0.114851	-0.101587	-0.0740528	-0.0390055	-0.149426	-0.23531	0.0410899	0.609117	0.594369	0.550206	0.623711	0.743548	0.217201	0.354496	0.676793	643.757	734.176	716.28	721.179	659.879	712.758	739.372	728.406	593.261	643.757	664.265	618.694	594.947	595.857	666.331	704.81	665.925	657.518	643.757	715.301	715.388	584.031	677.998	641.344	707.088	667.8	633.317	643.757	766.261	736.857	709.554	736.929	679.71	719.936	716.573	657.488
Q920Q6	Msi2	32	8	71	8	36.9	-0.152504	-0.147877	-0.184083	0.0805646	0.0074278	-0.149308	-0.309783	-0.11024	0.206902	0.44681	0.265509	0.646367	0.978134	0.217507	0.19141	0.347756	2487.79	2738.23	2519.52	2460.07	2369.06	2601.02	2925.29	2786.49	1965.38	2487.79	2386.99	2510.73	2210.27	2327.62	2320.57	2791.59	2068.37	2431.3	2487.79	2366.27	2362.51	1763.63	2364.89	2610.84	2672.23	2482.05	2211.46	2487.79	2787.8	2910.19	2777.14	2708.14	2614.91	2553.81	2923.87	2190.58
J9JIB2	Obscn	5	5	44	5	93.9	-0.0456472	-0.181992	0.103544	-0.15887	0.0532451	0.181905	-0.331676	-0.0634884	0.748896	0.319012	0.383928	0.292308	0.659767	0.218254	0.156109	0.612632	1795.14	2278.27	1959.95	2160.31	499.761	446.472	2499.95	2168.13	1588.87	1795.14	2099.34	520.895	2365.42	2529.72	2748.23	545.599	2271.82	2019.94	1795.14	2132.24	1854.86	2155.34	2385.33	2434.77	1825.01	526.402	2136.12	1795.14	2379.72	2350.2	575.741	2494.55	612.283	2440.17	534.242	2191.32
G5E846	Prph	47	28	123	27	54.3	0.272417	-0.033576	-0.253896	0.356912	-0.509412	-0.148916	-0.0478903	0.126757	0.0869021	0.984573	0.121107	0.0422372	0.000107113	0.218532	0.981594	0.257218	2034.94	1867.48	1966.44	1851.3	1883.2	3286.47	1843.21	1689.14	1917.37	2034.94	2089.43	1973.94	2308.56	2254.16	1437.34	2126.29	1755.14	2480.16	2034.94	1744.86	1916.78	1870.68	2188.15	1864.32	2125.38	3022.78	1583.38	2034.94	1606.51	1586.91	4508.3	1455.7	1821.67	2160.76	2453.11	1919.01
P63330	Ppp2ca	24	10	54	10	35.6	0.217937	-0.0493734	-0.00526994	0.15686	-0.176329	0.181762	0.264249	0.218041	0.167297	0.93621	0.994921	0.371899	0.173028	0.218679	0.23664	0.0579477	1472.8	2055.5	1229.03	1289.43	1335.84	1601.26	1365.49	1838.7	1437.35	1472.8	2037.34	1364.15	1458.84	1322	1374.58	1339.11	1257.52	1314.79	1472.8	1370.37	1300.81	1605.23	1483.13	1207.3	1650.5	1544.53	1424.98	1472.8	1489.13	1680.3	1654.65	1469.63	1454.88	1275.83	1336.79	1444.54
Q2TPA8	Hsdl2	67	28	305	28	54.2	0.218031	0.0407861	0.0911617	0.0784571	0.0241235	0.18157	-0.339224	0.0960605	0.167121	0.718538	0.439919	0.655002	0.858848	0.219251	0.145159	0.380824	9879.48	11793.2	11718.9	7642.02	9981.35	9330.75	10708.6	10058.8	8518.11	9879.48	13505.7	10524.7	9464.32	9148.4	12563.2	10356.5	11094.4	8501.66	9879.48	7828.45	11032.1	7847.17	9130.06	8248.21	7833.42	8909.31	12924.5	9879.48	10979.5	11691.6	9858.47	10539.5	9577.94	9608.92	10603.5	12877.9
A2AVR9	Dynlrb1	68	5	28	5	11.9	0.0385103	0.0194403	0.0613606	0.0299974	0.0616475	0.181348	0.199644	0.00194319	0.771256	0.79293	0.592223	0.864146	0.605894	0.219915	0.345547	0.928613	1558.75	1716.67	1558.59	1511.77	1645.13	1319.58	1517.78	1628.41	2056.92	1558.75	1609.17	1464.07	1538.44	1645.39	1707.22	1555.68	1634.19	1502.34	1558.75	1579.2	1356.35	1797.79	1492.97	1381.94	1653.57	1360.02	1708.95	1558.75	1742.79	1609.83	1480.18	1695.01	1511.91	1722.36	1561.97	1596.43
Q60675	Lama2	47	162	2286	161	343.6	-0.0413515	0.0207429	-0.100103	0.0313419	0.0797093	0.180784	-0.0875333	0.00251983	0.777771	0.788328	0.556419	0.858135	0.497337	0.221609	0.864346	0.924783	68824.1	63801.3	65727.7	68461.5	75461	64069.3	66511.2	64225.1	67237.1	68824.1	60140.9	70140.5	75259.6	77262.7	61603.2	70553.7	69769.3	66526.9	68824.1	71662.1	60995.8	68199.5	80777.4	78502	76674.2	67418.7	69831.8	68824.1	67277.7	63321	67113.6	63217.4	72969.3	74139.1	71216.1	73809.2
E9QA46	Pex3	16	6	12	6	40.6	-0.03375	0.147199	-0.141985	0.122717	0.119507	0.180731	0.353008	0.0112063	0.829603	0.396159	0.395246	0.484766	0.299608	0.221769	0.130183	0.867349	457.763	505.238	460.179	487.525	502.633	459.812	424.139	511.256	457.059	457.763	483.556	465.528	477.623	510.149	350.276	433.565	374.175	536.089	457.763	527.712	468.971	494.732	563.654	523.072	569.285	497.198	501.908	457.763	363.481	500.942	479.068	363.522	440.685	371.03	522.767	551.244
E9QPU1	Vwf	13	33	123	33	309	0.256252	0.202501	-0.552801	0.0152627	-0.629643	-0.147547	0.0055688	0.102941	0.106582	0.270396	0.000626684	0.930464	1.74951e-06	0.222132	0.824468	0.350358	2926.45	2232.75	3562.78	2256.75	2868.65	6059.1	2918.2	2114.51	2136.87	2926.45	2559.04	3630.4	3872.17	4817.96	1876.96	1889.01	2421.71	2774.76	2926.45	2877.94	3914.04	3605.29	4315.12	2805.49	2414.54	3886.11	4911.48	2926.45	2364.06	1897.46	2663.17	1723.93	3758.95	3298.33	1751.41	1838.47
D3Z7X0	Acad12	53	32	350	31	61.4	0.165278	0.237993	0.449788	0.242474	0.00697917	0.180565	0.267029	0.0282197	0.288699	0.205891	0.000293547	0.167571	0.981359	0.222266	0.232572	0.75713	13161.7	8112.49	15187.4	12458.3	14071.6	11865.2	12820.7	7736.4	14356.8	13161.7	9969.88	14438.4	15024.9	12692.6	16766.3	12593.1	10297.4	15717.3	13161.7	13156.2	11932.5	13375.6	13337.1	15120.1	14585.2	12361.9	15728.7	13161.7	13982.9	8388.68	12553	19843.2	11581.3	12749	12174.6	15007
P58771	Tpm1	97	78	6980	76	32.7	-0.0119793	0.00459669	0.0920281	-0.0301804	0.259773	0.18033	0.0445058	-0.0643084	0.981425	0.845844	0.435855	0.84175	0.0213851	0.222977	0.713957	0.607316	242767	259354	230224	236457	228957	206378	232265	224255	279965	242767	204328	235748	273157	237195	269691	238303	233640	216612	242767	227199	199878	250454	225270	283953	237445	226175	255302	242767	245953	243294	216878	240026	224923	280666	280586	232065
E9Q6J5	Bod1l	4	13	27	13	327.3	-0.196367	-0.138108	0.0372324	-0.279049	0.512788	0.180189	-0.0717607	-0.142239	0.0991838	0.488165	0.730872	0.0643074	4.63098e-06	0.223402	0.928085	0.216807	266.083	271.239	260.675	275.197	246.305	239.623	255.523	253.215	219.312	266.083	254.294	242.221	276.129	284.677	327.605	250.857	289.724	233.895	266.083	309.481	242.525	304.263	271.522	319.72	247.958	296.521	279.727	266.083	463.061	348.945	306.11	409.765	286.747	260.552	482.134	290.414
Q8CFB8	Parp3	21	14	70	14	59.4	-0.0788671	0.00240405	0.145461	-0.23696	-0.0392035	0.180021	0.0195773	0.00431708	0.539904	0.853726	0.228732	0.1162	0.742419	0.223911	0.784179	0.912858	1478.09	1169.09	1401.85	1563.94	1393.37	1264.97	1929.85	1065.52	1510.3	1478.09	1149.05	1227.93	1403.11	1415.34	2475.08	1271.75	2052.7	1463.88	1478.09	1631.79	1265.04	2133.9	1320.43	1300.06	1247.8	1096.86	1429.87	1478.09	2069.44	1382.87	1156.85	1948.46	1345.18	1542.38	1260.03	1591.45
E9Q9J4	Ppip5k2	27	35	116	35	140.3	0.155241	-0.0530708	0.214109	-0.196497	0.0552296	0.179988	-0.407286	0.120342	0.317311	0.915911	0.0803073	0.192712	0.646869	0.224012	0.0711359	0.280424	2338.8	2157.77	2486.77	3084.33	1937.57	2404.38	1909.15	1906.92	2861.91	2338.8	2053.22	2077.94	2129.74	2044.16	2369.15	2124.65	3665.09	2652.39	2338.8	2797.5	2354.71	2764.75	2101.35	1848.32	2480.49	2503.03	2886.35	2338.8	1894.08	1874.47	2224.03	2042.54	2041.33	3796.93	2306	2598.44
Q8C3X2	Ccdc90b	50	12	36	11	29.6	0.320233	0.421772	-0.212615	0.480684	-0.0636803	0.179972	0.763471	-0.10302	0.0452309	0.0350407	0.196381	0.00623018	0.607811	0.22406	0.00237168	0.383132	663.008	672.995	671.999	604.276	811.071	543.548	490.388	666.758	923.865	663.008	995.427	805.518	576.62	700.815	374.47	697.424	630.77	969.804	663.008	645.13	605.257	887.529	729.387	701.861	773.622	576.331	770.165	663.008	373.389	669.548	515.569	370.944	509.371	436.281	437.053	676.79
G3X9B1	Heatr1	10	18	32	18	241.9	-0.218908	-0.216279	0.295179	0.152725	0.114906	0.179936	-0.179351	-0.0234504	0.0646691	0.217414	0.016718	0.384631	0.319338	0.224169	0.522183	0.891967	422.16	340.413	366.928	333.392	322.601	377.087	383.164	440.946	409.922	422.16	394.367	386.021	420.282	381.603	587.07	416.68	456.925	427.815	422.16	418.529	382.245	386.517	396.678	448.745	408.071	420.982	408.757	422.16	515.335	414.229	415.443	515.421	406.55	444.943	437.252	439.932
D3Z689	Adamtsl5	22	8	30	8	53.6	0.135968	0.0994819	-0.0183021	-0.100359	0.15173	0.17993	0.0880102	0.180316	0.377295	0.528933	0.939019	0.506017	0.184306	0.224187	0.597311	0.113941	414.679	298.167	485.314	524.48	443.529	428.154	459.808	256.157	544.541	414.679	291.638	418.299	479.546	400.713	447.715	414.617	494.822	468.372	414.679	616.442	463.374	516.494	456.195	425.087	595.881	445.749	550.398	414.679	449.922	280.601	389.655	450.547	389.786	503.421	462.755	524.304
Q9CXJ4	Abcb8	37	25	119	24	78	0.0222351	0.150037	-0.223484	0.236415	-0.0552147	-0.146482	0.235162	-0.00422879	0.847865	0.388955	0.173857	0.17844	0.653164	0.224962	0.282241	0.969692	2752.88	2421.97	2914.76	2588.95	3763.91	2782.81	3162.78	2670.21	3183.41	2752.88	2622.31	3300.11	2250.52	2560.83	2332.64	3385.17	2936.79	3377.7	2752.88	2928.54	3445.56	3152.07	2868.68	2573.4	3122.24	2941.56	3046.5	2752.88	2528.02	2296.93	3116.85	2541.5	2981.12	2445.76	2736.58	2699.74
Q8BHE8	Maip1	11	3	9	3	33	0.154056	0.0690812	0.114313	0.0988608	0.0145188	0.179586	0.205197	0.145172	0.32081	0.623996	0.338961	0.573491	0.927254	0.225232	0.335093	0.198117	145.684	134.575	128.495	142.231	148.926	143.308	131.837	118.615	167.192	145.684	156.03	164.526	170.713	144.26	148.123	157.764	155.934	170.629	145.684	164.115	160.012	180.145	168.793	162.745	157.446	147.681	130.904	145.684	120.908	142.558	128.624	125.464	141.032	145.353	127.002	195.847
Q8R5J9	Arl6ip5	23	4	18	4	21.5	-0.0151836	-0.00792392	-0.215895	-0.0667949	0.0606057	-0.146303	-0.0370195	-0.126198	0.958902	0.891035	0.189369	0.658152	0.612466	0.225439	0.949382	0.277202	811.963	988.298	663.125	904.153	714.84	666.679	792.221	1003.37	778.371	811.963	993.092	651.871	664.724	775.583	689.607	599.579	924.884	756.323	811.963	903.287	973.467	842.538	810.567	834.571	969.343	694.938	710.448	811.963	945.937	998.98	815.305	806.968	774.659	738.154	850.629	768.315
A0A0G2JDV8	Cnn3	26	7	19	4	31.4	0.438277	0.142022	0.143446	0.231491	-0.113542	0.179439	0.499098	-0.0298574	0.0065331	0.409512	0.234981	0.187652	0.373926	0.225681	0.039738	0.845311	359.016	358.516	381.193	350.11	342.111	361.145	214.678	280.346	573.727	359.016	468.083	304.047	391.108	356.598	336.189	294.359	547.123	466.753	359.016	290.133	367.67	723.906	344.517	394.41	284.923	307.968	461.106	359.016	319.146	329.696	315.048	253.441	291.221	371.016	317.048	386.939
E9QPX3	Ndufs4	50	13	381	13	19.8	0.165631	0.470225	-0.201352	0.526716	0.000661766	-0.146093	0.773684	-0.298319	0.287724	0.0197994	0.221904	0.00272357	0.977599	0.226001	0.00208944	0.00737536	10505.8	11870.7	11298.4	7368.95	11631.6	7911.93	8286.73	10889.6	13382.1	10505.8	13699	13185.7	6735.17	10211.1	5426.3	10802.3	8904.33	12794.9	10505.8	9711.46	13544.6	11869.8	11334.4	12009.3	11811.9	9852.78	13155.6	10505.8	7148.11	11906.8	9537.04	7997.93	7112.18	5866.09	7604.2	9294.9
Q8BH40	Stx7	15	4	11	4	29.7	0.0399893	-0.148713	0.101985	0.0552906	-0.119931	0.179149	0.538222	-0.0387292	0.764392	0.443367	0.390727	0.752753	0.348599	0.226567	0.0276723	0.781624	75.8062	84.2938	65.0304	72.9323	72.1565	77.7648	57.3596	80.8002	72.8597	75.8062	85.5561	81.6665	81.0718	77.1578	57.8254	85.2123	53.9459	87.0914	75.8062	100.273	89.3882	70.0852	93.379	102.04	92.8812	90.765	101.204	75.8062	58.0149	84.4064	81.2382	66.0002	85.3128	44.4887	55.5546	73.6309
Q9JJW5	Myoz2	83	24	1713	24	29.7	-0.135264	0.0013754	0.0933848	0.0106846	0.209169	0.179112	0.0194262	-0.0957928	0.266935	0.857428	0.429535	0.95119	0.065015	0.226681	0.784611	0.42067	29357.7	28588.1	26732.4	28687.1	27336.7	25922.1	28928.9	29851.8	32271.3	29357.7	26535.7	28738.3	29908.9	28747.8	33253.5	28491.9	29478.6	27167.6	29357.7	27631.4	23698.8	29482.2	26773.3	31825.8	29569.5	27904.9	29285.9	29357.7	31695.6	30690.4	27777.5	31425	27529.6	31448.9	34173.1	27811.5
Q9JIK5	Ddx21	49	37	117	37	93.5	-0.0969723	-0.188962	0.185229	-0.096509	0.0387517	0.178966	-0.105808	-0.085363	0.439776	0.296182	0.128633	0.522486	0.756831	0.227127	0.791613	0.478483	2814.92	2512.54	2645.63	2887.49	2516.67	2799.23	2886.95	2620.4	3006.99	2814.92	2355.12	2567.15	2702.48	2937.39	3797.55	2833.47	3214.76	3115.87	2814.92	3279.99	2581.12	2993.02	2517.9	2601.19	2652.53	2833.77	2659.23	2814.92	3441.8	2585.69	2937.84	3398.23	2961.79	3241.82	3059.48	3257.83
Q9CRB8	Mtfp1	40	6	36	6	18.3	0.395603	0.750037	-0.103917	0.731965	0.174841	0.17895	1.38334	-0.219753	0.0138759	0.000302042	0.540522	3.11142e-05	0.124575	0.227176	9.11423e-08	0.0508945	1238.42	1068.51	1031.32	926.394	1663.1	804.783	863.13	1025.31	2212.08	1238.42	1746.62	1326.52	742.899	1045.33	730.967	981.256	1048.49	1649.69	1238.42	1269.75	1672.35	2236.82	1279.91	1310.3	1997.89	1099.22	1872.12	1238.42	795.78	1114.67	878.859	812.655	796.34	656.911	801.344	1188.59
Q6A0A9	FAM120A	32	31	113	31	121.6	0.0471974	-0.0635827	-0.153997	0.0185378	0.00851783	-0.145512	-0.249976	-0.0211534	0.73121	0.858545	0.354824	0.915665	0.970302	0.22756	0.316905	0.908794	2505.09	2678.78	2565.67	2701.44	2454.9	2583.51	3177.31	2553.48	1980.12	2505.09	2713.7	2531.39	2623.8	2523.11	2716.14	2734.29	2415.16	2754.52	2505.09	2715.42	2538.82	2006.24	2471.29	2647.24	2732.4	2524.24	2316.76	2505.09	2935.95	2665.45	2519.99	2778.2	2476.67	2325.36	2609.48	2298
Q8C845	Efhd2	25	5	8	5	26.8	0.306353	0.0163242	-0.0666898	0.236158	-0.141403	-0.145073	0.240221	0.121155	0.05509	0.803968	0.704563	0.178913	0.271677	0.228744	0.273909	0.277409	171.108	227.023	191.061	187.818	170.375	186.474	180.617	197.12	209.841	171.108	201.621	148.224	238.415	173.436	172.902	151.24	124.106	194.584	171.108	144.175	163.013	199.881	184.954	215.832	196.454	199.77	219.692	171.108	184.749	149.518	187.447	175.959	163.774	222.77	139.24	100.508
E9PWT1	Trrap	7	28	61	28	436.9	-0.144442	-0.145267	0.153293	-0.131275	-0.0624652	0.178088	-0.0254974	-0.0181096	0.233629	0.45766	0.205571	0.384262	0.614235	0.229828	0.915332	0.931154	469.045	494.482	454.17	511.9	425.491	497.924	462.082	598.497	421.911	469.045	467.031	478.881	494.717	526.254	584.489	509.822	538.2	499.535	469.045	462.076	409.99	611.952	445.649	425.991	389.729	452.536	424.429	469.045	530.078	464.267	508.344	518.896	490.355	514.097	511.093	553.266
A2AEX6	Fhl1	27	8	46	8	35.1	0.14605	0.160181	0.021019	-0.103954	-0.120429	-0.144418	0.881764	0.220727	0.345092	0.363855	0.829626	0.490893	0.346671	0.23052	0.000503296	0.055042	941.638	906.712	903.892	1064.03	1029.06	1031.92	791.522	872.614	1737.31	941.638	915.839	867.345	1076.66	811.272	1027.68	885.392	1755.41	925.572	941.638	811.044	552.978	2988.95	855.383	846.675	819.143	910.912	696.155	941.638	922.55	774.463	1006.73	711.544	811.723	809.544	964.463	621.94
Q8CC35	Synpo	51	42	519	42	99.5	-0.0524815	0.0201359	0.085304	-0.0281532	0.141888	0.177841	0.0686961	-0.0675199	0.703689	0.790472	0.467961	0.852279	0.215371	0.23059	0.64805	0.586698	9599.16	10209.2	8266.84	9760.47	8076.3	8334.98	9771.81	9520.86	10923.1	9599.16	8756.99	8022.8	11088	11061.7	11937.3	7742.84	10354.1	9433.38	9599.16	9010	7557.65	11214.5	10821.1	11897.2	8974.34	8925.53	9076.03	9599.16	11911.4	10148	8917.59	11066.7	8133.13	10754.1	10110.1	8824.47
Q3UKW2	Calm1	40	11	119	11	21.5	0.156242	-0.0191126	0.00477638	0.0327673	-0.11407	0.177795	0.153566	0.0403084	0.314378	0.931724	0.931336	0.851772	0.371791	0.230732	0.440131	0.681579	5112.64	5064.41	4974.05	5068.4	4785.31	5487.8	5102.35	4516.69	5923.23	5112.64	5104.77	5251.75	5245.41	4775.25	5633.94	5113.59	5238.54	5320.33	5112.64	5017.94	4671.13	6010.39	4729.76	4925.07	4997.72	5431.09	5631.44	5112.64	5568.13	4608.72	5588.57	5071.93	5057.33	5490.08	4803.23	5278.75
P62960	Ybx1	65	20	228	19	35.7	-0.131277	-0.185482	-0.25172	-0.0943486	0.0322178	-0.144338	-0.136448	0.0266817	0.282376	0.307438	0.124408	0.531846	0.80199	0.230735	0.67392	0.766928	3615.83	3490.36	3674.46	3647.27	3424.68	3633.69	4795.58	3595.32	3130.53	3615.83	3136.26	3669.91	3252.35	3277.9	3998.98	4208.64	2910.72	3329.46	3615.83	3892.18	3721.95	2581.1	3727.93	3574.47	3732.71	3892.54	3452.41	3615.83	5124.4	3662.57	3680.28	4332.75	3859.32	3367.49	3586.6	3239.81
O08749	Dld	42	20	240	20	54.2	0.281894	0.588317	-0.201071	0.429845	-0.134457	0.177742	1.08965	-0.165607	0.0768017	0.00408165	0.22257	0.014439	0.295176	0.230897	2.12075e-05	0.146693	7776.96	8074.96	7159.85	7063.13	9718.04	5525.27	6331.47	7470.8	12705.1	7776.96	10791.5	8727.09	6580.64	8252.47	4831.57	6598.94	6592.56	9527.6	7776.96	7895.46	6739.04	12100.7	7896.4	7985.52	10623	6054.41	9487.64	7776.96	5739.35	8047.1	5886.45	5668.9	5669.25	5063.08	4341.81	6233.56
Q8BRK8	Prkaa2	11	7	17	7	62	0.0746009	0.103992	-0.0663691	0.122897	-0.000633681	-0.144256	-0.0680378	-0.0663792	0.610036	0.515483	0.706053	0.484127	0.96981	0.23096	0.943213	0.593984	613.959	652.18	677.78	669.241	686.584	676.724	637.175	598.124	602.84	613.959	610.655	689.611	622.615	646.89	555.649	646.387	675.959	741.149	613.959	628.22	687.396	663.864	620.437	654.691	671.682	674.299	620.008	613.959	534.386	601.07	601.845	563.238	634.1	651.914	603.708	615.266
Q7TQD2	Tppp	54	11	54	11	23.6	0.0396627	0.0494012	0.0613834	0.0156514	0.167552	-0.144091	-0.319042	0.0191944	0.765906	0.689209	0.592098	0.928706	0.141514	0.231409	0.175823	0.815137	1328.12	1349.7	1411.99	1379.98	1367.28	1561.44	1349.26	1367.1	1021.94	1328.12	1241.74	1290.71	1461.85	1453.62	1376.57	1347.37	1447.77	1506.98	1328.12	1366.66	1451.32	1064.08	1347.28	1318.38	1269.62	1615.41	1382.77	1328.12	1093.49	1154.07	1173.37	1172.36	1221.14	1154.55	1456.19	1208.38
Q60872	Eif1a	42	9	21	9	16.5	0.011088	0.0454233	-0.416251	-0.0597675	-0.304486	-0.144066	0.264289	0.45285	0.901227	0.702696	0.0102975	0.692206	0.0198693	0.231477	0.236581	0.000113844	614.276	538.65	665.691	575.797	647.179	807.209	606.744	551.829	623.25	614.276	731.402	575.817	834.945	507.062	355.21	567.411	567.207	518.147	614.276	540.809	672.958	714.848	609.702	548.395	553.146	625.627	571.444	614.276	559.711	708.499	615.768	518.896	617.679	546.905	526.601	639.987
P03921	Mtnd5	17	10	112	10	68.4	0.0623819	0.492884	-0.233608	0.366551	0.00357385	-0.144038	0.516875	-0.195202	0.662998	0.0149307	0.154667	0.0369764	0.995115	0.231553	0.0337918	0.0844958	3229.76	3482.68	3512.54	2791.13	4078.69	3235.81	3165.96	3540.97	2989.95	3229.76	4172.97	4075.66	2207.68	3592.47	1935.64	3402.21	2709.94	4249.45	3229.76	3117.58	4060.69	3446.87	3936.71	3442.14	3368.45	3776.29	3781.81	3229.76	2195.64	3790.71	3244.89	2624.43	2392.3	1788.65	2720.49	3071.83
P63073	Eif4e	19	5	18	5	25	-0.36529	-0.230813	0.0707759	0.0777893	-0.275398	0.177503	-0.192743	-0.25908	0.00170085	0.182247	0.541594	0.657748	0.0349025	0.231637	0.47869	0.0205425	738.154	642.239	607.07	634.972	598.514	730.428	1002.69	949.244	751.717	738.154	689.328	555.639	634.769	720.423	899.041	677.096	720.352	758.449	738.154	682.445	612.215	645.391	616.067	776.471	631.952	682.784	638.797	738.154	1086.36	766.001	928.24	1295.04	677.298	876.453	687.644	740.122
A2AMI2	Eif4g3	13	19	36	19	174.7	-0.058908	-0.0172517	0.00468771	0.292803	0.115414	-0.143632	-0.160229	0.0463126	0.662111	0.924941	0.931896	0.0956316	0.317117	0.23266	0.587624	0.645155	592.772	563.202	629.9	675.349	597.337	563.526	641.516	600.767	550.723	592.772	645.316	520.751	569.389	561.657	641.185	533.511	530.089	665.796	592.772	639.776	630.781	528.431	609.992	580.465	945.256	660.639	539.296	592.772	690.478	658.119	643.126	695.144	598.027	675.828	646.511	601.919
Q8BUY5	Timmdc1	32	8	30	8	31.8	0.0492656	0.503694	0.0256837	0.371327	-0.0412299	-0.143566	0.276139	-0.021696	0.721779	0.0130048	0.800861	0.0345842	0.730899	0.232842	0.219587	0.904815	605.89	472.139	758.16	776.93	926.172	619.212	595.633	519.572	645.066	605.89	527.772	756.261	497.014	536.489	563.437	637.395	539.859	1161.94	605.89	868.079	875.55	595.752	577.888	554.7	965.943	616.881	752.599	605.89	560.868	446.77	590.221	613.837	549.223	484.806	558.478	726.364
B2RQ71	Dip2c	10	15	27	15	170.8	0.238593	-0.201296	-0.194572	0.155103	0.0498981	0.176876	0.225649	0.133448	0.131951	0.258521	0.23837	0.377277	0.681749	0.233592	0.29837	0.234469	266.716	236.56	243.11	221.675	288.058	234.303	280.461	204.262	341.984	266.716	265.777	296.976	271.584	222.039	227.416	311.767	287.601	295.278	266.716	274.463	285.028	267.684	243.995	247.989	257.171	284.348	271.666	266.716	258.024	221.504	360.902	243.129	360.864	233.793	331.803	325.359
Q9WUK2	Eif4h	42	12	48	12	27.3	-0.140236	0.178157	-0.412358	0.11947	0.0132939	-0.143041	-0.214912	-0.113357	0.24851	0.321932	0.0110432	0.496392	0.936028	0.234281	0.411258	0.333147	975.66	1097.43	936.375	964.219	984.518	926.041	1284.65	1085.2	931.02	975.66	975.739	933.478	1005.93	992.334	983.451	863.212	1015.82	918.858	975.66	993.911	899.245	794.179	1004.61	1182.55	1208.33	922.651	1020.39	975.66	1351.11	1199.61	980.941	997.046	831.973	986.505	1001.99	641.962
P82348	Sgcg	53	9	67	9	32.1	0.0145991	-0.154924	0.0258953	-0.00976214	0.142395	0.17606	0.127199	0.0166543	0.884359	0.418261	0.799562	0.948772	0.213684	0.236152	0.50034	0.831663	2220.67	2530.59	1904	2157.87	1971.87	2186.3	2670.12	2468.12	2044.92	2220.67	2514.01	2060.85	2147.08	2168.23	2937.75	2257.68	1977.99	2037.38	2220.67	2293.48	2167.06	2248.74	2424.92	2351.29	2383.96	2564.03	2407.42	2220.67	2723.87	2525.69	2340.76	2553.93	2232.2	1953.32	2432.64	2192.05
P14094	Atp1b1	35	16	197	16	35.2	0.2706	0.17701	-0.0788624	0.315682	0.113898	0.176003	0.456112	-0.0542562	0.0889565	0.324509	0.648887	0.0724013	0.323775	0.236329	0.0578721	0.673838	4869.99	5201.78	4498.95	4489.79	5077.49	4024.68	4528.8	4573.22	5366.78	4869.99	6202.14	4755.32	4625.29	5447.54	3714.58	4804.4	3826.89	6077.02	4869.99	4749.53	4701.6	4976.19	5472.3	5037.04	5422.24	4983.41	4905.07	4869.99	3751.64	4880.34	4550.8	4125.36	3893.06	3712.6	4296.53	5489.25
Q91WD5	Ndufs2	66	26	513	26	52.6	0.107032	0.459241	-0.218134	0.440495	-0.0163864	-0.141965	0.577411	-0.144399	0.47952	0.0226226	0.184689	0.0121847	0.875547	0.23725	0.0188955	0.20946	14344.8	16264.6	15608.1	11705.3	17512.8	12748.1	13191	15555.8	16982.5	14344.8	18150	17734.5	9966.89	14085	8816.96	14624	13018.1	17654.1	14344.8	13736.6	18765	15936.8	16638.7	15321.3	16872.4	14650.9	17156.5	14344.8	10646.2	16398	13927.4	11675.3	11013.7	9043.28	11723.3	13995.3
E9Q9B0	Kif1c	19	20	45	19	123.7	0.0570683	-0.124668	-0.0458313	-0.010873	-0.0703808	-0.141958	-0.330678	0.0635324	0.686586	0.548269	0.803594	0.942907	0.572945	0.237271	0.157602	0.545541	1055.34	1178.01	1162.5	1055.05	1097.4	1183.65	1186.06	1119.42	945.946	1055.34	1129.11	1084.61	1060.54	1054.19	1135.99	1226.52	1044.2	1036.76	1055.34	1050.03	1144.24	809.341	1115.58	1028.18	1052.52	1146.23	988.398	1055.34	1298.29	1098.22	1216.48	1270.68	1152.43	1163.26	1139.62	1102.17
A0A0J9YUL3	Sept11	43	22	120	22	49.8	0.00846965	-0.0833979	-0.0644203	-0.299458	-0.145073	-0.141847	-0.182638	-0.00383995	0.913835	0.752641	0.715132	0.0471011	0.259795	0.237577	0.511322	0.967101	2862.32	3251.85	3064.15	2878.1	2680.43	3174.03	3058.24	3187.04	2735.43	2862.32	3063.86	2704.02	2886.36	2784.65	3178.85	2825.85	2989.17	2330.64	2862.32	2870.2	2850.09	2912.27	2569.85	2686.11	2340.19	2882.97	2932.01	2862.32	3213.04	3091.7	2917.1	2818.56	2879.03	3420.74	2625.44	2428.41
Q1XH17	Trim72	53	19	147	19	52.8	0.406752	0.577538	-0.350942	0.226992	-0.235413	0.1753	0.463864	0.376029	0.011465	0.00476749	0.0309924	0.196372	0.0706045	0.23855	0.0541693	0.00129621	4476.66	3540	5098.37	3913.8	5031.96	3515.47	3602.16	3106.15	8524.29	4476.66	5347.04	4122.42	5150.43	4873.63	2768.56	3271.45	8166.2	5268.32	4476.66	4562.4	4565.48	8201.17	7018.54	4503.24	4652.16	2899.22	5158.41	4476.66	2904.67	3597.52	2872.39	2333.26	2862.96	3960.46	2526.9	5754
Q6PGH1	Bud31	33	5	23	5	17	-0.214924	-0.356841	0.00936803	-0.186474	-0.017153	0.17522	-0.397507	0.0161387	0.0699211	0.0274697	0.902395	0.216411	0.870993	0.238804	0.0793199	0.835027	487.615	450.586	495.449	504.26	425.862	502.179	540.67	483.243	439.225	487.615	434.989	441.53	450.789	489.533	584.964	511.055	530.526	450.071	487.615	497.736	472.886	437.026	469.524	420.542	430.433	473.628	501.339	487.615	671.18	544.593	582.398	634.781	599.742	623.697	598.13	592.044
Q9Z1Q2	Abhd16a	14	9	19	9	63	-0.00830706	0.151801	-0.164993	0.10044	0.0301963	-0.140839	0.135911	-0.0558354	0.995001	0.384516	0.320195	0.567386	0.816104	0.240387	0.479976	0.663199	213.928	215.604	226.371	225.481	244.299	186.46	241.21	219.648	209.204	213.928	221.419	219.801	203.257	216.21	206.025	202.291	227.95	253.195	213.928	218.291	216.412	246.81	226.614	230.623	222.573	196.211	221.812	213.928	190.472	219.899	202.664	179.006	215.458	187.067	201.144	179.789
G3X9F4	Tmem143	45	17	96	17	51.5	0.0246454	0.182663	-0.0489384	0.297787	-0.187909	-0.140654	0.256818	-0.0428215	0.83641	0.311939	0.788597	0.090119	0.147101	0.240903	0.247761	0.752707	2064.16	1355.61	2630.61	2109.09	2025.59	2113.32	1693.89	1395.71	2487.7	2064.16	1431.47	2265.03	2214	2400.25	1366.89	2002.98	2174.05	2680.03	2064.16	2257.26	2878.64	2453.29	2620.52	2579.92	2687.34	1829.41	2437.27	2064.16	1339.91	1344.17	1766.14	1565.73	1777.39	1961.23	1576.28	2560.21
E9PV66	Myo18b	36	94	350	94	288.7	-0.0423778	-0.0204817	0.109122	-0.026561	0.128511	0.174332	-0.178761	-0.0127986	0.770843	0.936717	0.360195	0.860567	0.263396	0.241637	0.524145	0.970289	7918.25	8181.72	7960.95	8030.78	8311.76	7801.02	7490	7755.21	7838.35	7918.25	7282.13	8214.62	9332.7	9273.56	8700.69	8356.01	8801.87	7478.17	7918.25	7079.13	6852.24	8161.65	8714.99	8934.95	7356.1	7903.85	7701.55	7918.25	8133.82	8169.62	8089.88	8150.73	8406.67	9308.72	9467.52	9014.27
Q5FW53	Mybphl	44	14	122	14	38.7	0.140463	-0.104261	-0.328072	0.196313	-0.437791	0.174161	-0.400293	0.183793	0.362713	0.645994	0.0439974	0.263824	0.000856408	0.242184	0.0769139	0.107443	3271.55	3171.15	2736.33	2305.63	3164.58	4198.08	4228.58	2566.73	2006.97	3271.55	2840.41	2805.68	4328.6	4536.18	3889.65	3473.88	2784.5	3272.43	3271.55	3207.68	3003.29	2438.1	4607.4	3330.93	3044.54	4805.57	2800.95	3271.55	4266.4	2887.12	5324.03	2877.45	2943.81	3082	2224.27	3675.1
A2AMQ5	Cds2	19	7	32	7	49.3	0.057669	0.00297163	-0.1409	0.171724	-0.0463664	0.174152	0.0779381	0.0277377	0.683903	0.851684	0.39903	0.328324	0.701974	0.242213	0.623547	0.760196	468.592	439.137	443.112	531.589	439.574	534.448	426.49	471.153	394.629	468.592	541.079	431.112	414.369	421.187	394.557	411.669	410.455	535.803	468.592	543.912	547.017	396.77	427.195	404.352	675.644	557.678	493.155	468.592	431.172	470.653	626.271	383.302	457.225	339.325	566.33	624.008
Q5ND52	Mrm3	13	7	20	6	46.8	0.529363	0.180817	0.0329384	0.18115	-0.0554972	0.17405	-0.211237	0.0486691	0.00106338	0.316008	0.756669	0.302482	0.651628	0.242538	0.42203	0.631084	226.868	373.794	210.032	232.353	233.722	225.509	158.097	346.171	209.933	226.868	537.962	340.069	267.011	236.41	184.046	275.02	234.338	256.204	226.868	187.298	195.365	201.42	188.965	204.441	219.591	207.676	220.777	226.868	249.822	285.548	233.796	233.293	231.179	241.878	234.296	236.601
F6ZS70	Mark2	31	21	62	21	86.5	-0.0539978	0.113508	0.0528155	-0.0783115	0.00421926	-0.139964	0.0606052	0.0867096	0.693793	0.487702	0.639968	0.603873	0.998997	0.242845	0.66982	0.424749	908.601	908.195	903.313	960.22	943.026	986.179	864.113	883.743	858.056	908.601	817.095	884.582	940.131	940.746	970.674	847.7	945.098	935.081	908.601	978.371	647.767	1014.96	1084.12	965.428	901.086	1051.04	644.69	908.601	833.654	907.346	869.375	790.398	841.627	850.87	809.944	762.979
Q9CQZ5	Ndufa6	66	13	257	13	15.3	0.131648	0.502938	-0.215512	0.519474	0.000880483	-0.139795	0.826276	-0.258987	0.391643	0.013132	0.190179	0.0031153	0.978914	0.24332	0.00106517	0.0205894	7873.42	8830.79	8451.15	5617.58	8958.34	6330.13	6446.31	8296.38	10137.6	7873.42	9947.86	9457.77	4982.15	7636.89	4247.55	7708.17	6602.62	9115.23	7873.42	7355.47	10339.5	9099.69	8786.46	8839.15	9480.77	7638.98	10006.7	7873.42	5453.29	8844.56	7287.91	6000.87	5287.5	4246.91	5987.37	7048.56
P17751	Tpi1	41	10	52	10	32.2	0.0669807	0.0184519	-0.0745408	-0.123839	0.0537193	-0.139682	-0.0939539	0.191238	0.642848	0.796427	0.66845	0.411784	0.656675	0.24364	0.838627	0.0945182	1273.96	1325.2	1227.17	1258.44	1252.69	1488.4	1414	1180.28	1296.25	1273.96	1116.09	1391.19	1619.99	1290.43	1279.29	1306.61	1198.64	1191.86	1273.96	1232.3	1190.64	1134.95	1582.34	1514.35	1093.99	1529.16	941.106	1273.96	1187.98	1150.25	1277.57	1191.66	1303.67	1396.17	1341.75	1253.59
Q8BFZ9	Erlin2	48	16	94	16	37.8	0.17738	0.137568	0.0483859	0.119022	0.106655	0.173444	0.22241	0.0186927	0.256579	0.421209	0.665336	0.498007	0.356802	0.24449	0.303999	0.818395	3430.2	3204.43	3204.58	3311.65	3127.05	2612.22	2827.3	2799.02	5988.6	3430.2	3066.67	3265.01	3418.56	3381.68	2977.33	3034.18	5206.35	3735.41	3430.2	3697.04	3020.75	6023.96	3597.24	3543.81	3876.03	2898.05	3657.58	3430.2	2472.85	2746.56	2676.37	2503.6	2776.51	5090.01	2796.33	3363.02
Q61171	Prdx2	34	7	45	7	21.8	0.0889294	0.115996	-0.0722857	0.0138287	-0.0162451	-0.138722	-0.866025	0.187585	0.550452	0.480573	0.678749	0.936952	0.876386	0.246361	3.34631e-05	0.100695	1719.59	2165.7	1716.97	1499.21	1639.77	1659.03	2003.74	2252.38	1359.45	1719.59	2736.36	1603.95	1833.69	1396.61	2005.4	1431.76	2903.1	1688.26	1719.59	1570.42	1965.19	1140.97	1545.53	1570.59	1410.93	1635.57	1755.25	1719.59	2179.56	2356.64	1655.51	1973.46	1561.37	1654.25	1641.86	1589.34
Q9DCT2	Ndufs3	63	24	345	24	30.1	0.210965	0.465413	-0.175293	0.541533	0.000723098	-0.138443	0.705866	-0.216572	0.180706	0.0209961	0.289835	0.00205867	0.977968	0.247156	0.00472651	0.0544887	12493.4	13790.7	13661.5	9133.32	14515.4	10012.1	10571.7	12321.4	16661.8	12493.4	16484.8	15996.4	8918.96	12608.2	7855.43	13117.2	11716.5	15585.8	12493.4	12028.1	16408	14739.1	14301.2	14372.8	15215.1	12222.6	15584	12493.4	9199.62	13835.3	11717.6	9653.83	8981.45	7534.65	9517.94	11734.1
A0A0N4SW73	Rab11fip5	10	11	25	11	139.5	-0.152884	0.0719343	-0.0714992	0.0548301	-0.254489	0.172602	-0.0218854	-0.00578803	0.205698	0.614766	0.682355	0.754743	0.0509572	0.247214	0.904687	0.980087	243.449	248.397	246.145	241.818	257.358	278.613	268.062	261.851	250.382	243.449	287.602	265.933	246.76	256.845	237.699	225.838	267.859	275.58	243.449	276.622	237.306	258.404	267.818	259.802	262.943	249.666	250.077	243.449	202.094	334.066	277.75	209.723	272.001	248.704	216.725	294.817
P37804	Tagln	57	11	25	11	22.6	0.522452	0.530946	-0.234415	0.354538	0.302053	0.172503	0.0406337	0.00195156	0.00123271	0.00909035	0.153209	0.0436255	0.00731692	0.247536	0.724724	0.928558	654.912	871.766	540.162	429.979	667.563	430.592	470.285	565.176	1205.41	654.912	858.968	586.591	690.629	582.6	436.064	437.087	1577.7	583.049	654.912	553.662	589.592	1183.54	692.698	798.857	674.611	587.533	852.219	654.912	545.022	639.74	477.679	426.977	430.914	744.901	532.272	421.029
Q62234	Myom1	85	161	4981	161	185.3	-0.0908516	-0.0387136	0.1069	0.0294054	0.172213	0.172424	-0.24964	-0.0482316	0.47238	0.994917	0.369539	0.866796	0.130491	0.247795	0.317735	0.71501	136006	131737	135926	133434	136070	124183	135394	130915	120543	136006	116105	135078	144670	148569	149783	139524	143820	131033	136006	126656	122390	124171	143589	149490	134412	130507	141194	136006	135750	133036	129510	142216	138998	147122	155350	149915
Q3TR73	Nebl	23	3	66	3	13.7	-0.0572436	-0.00831385	0.0466877	-0.00314314	0.108555	0.1722	-0.0411228	-0.0115755	0.672786	0.892448	0.675165	0.98376	0.347941	0.248524	0.961534	0.979315	951.693	963.604	950.121	955.829	984.915	929.51	963.578	951.007	943.624	951.693	914.609	896.328	982.69	963.192	1046.14	942.974	968.886	921.816	951.693	896.073	851.291	986.248	949.383	984.445	926.056	961.261	1003.74	951.693	1063.93	1003.23	988.917	1048.06	949.142	1016.79	1107.09	1026.05
Q922B1	Macrod1	31	11	55	11	35.3	0.294657	0.540956	-0.283078	0.296755	-0.0261086	0.172098	-0.157107	0.232144	0.0647326	0.00794143	0.0831527	0.0912388	0.818154	0.248857	0.598661	0.0440103	1062.8	1057.4	1121.14	850.821	1157.6	819.055	936.243	899.069	1604.91	1062.8	1396.9	1169.99	1152.14	999.774	843.78	900.392	2227.4	1243.29	1062.8	1034.25	1078.01	1507.37	1267.44	1060.18	1072.29	849.956	1236.78	1062.8	774.803	1101.84	714.194	562.419	699.393	1242.94	655.795	1240.99
P63321	Rala	37	8	46	8	23.5	-0.0365902	-0.0646731	-0.0450476	0.130458	-0.121521	-0.137756	0.106636	0.0411109	0.810137	0.852631	0.807389	0.457663	0.342469	0.249121	0.550166	0.676665	616.874	653.143	628.057	565.575	633.395	728.467	544.657	676.828	637.651	616.874	687.646	647.706	648.935	640.6	501.738	664.81	588.882	654.492	616.874	595.031	780.678	635.156	678.837	649.87	615.955	689.141	625.896	616.874	487.993	698.402	657.724	499.165	675.026	593.238	585.071	654.548
A0A0R4J0J0	Palmd	68	34	257	33	62.6	-0.0333754	0.00624498	0.0472951	0.11732	0.0360804	0.171816	0.0116649	0.0663705	0.832179	0.839929	0.671643	0.504169	0.775202	0.249779	0.806872	0.529886	5815.3	7478.69	7154	4419.68	6299.49	3649.95	7027.64	7231.71	5733.84	5815.3	6826.19	6617.16	4962.23	4387.39	7974.69	6602.9	5385.67	4468.9	5815.3	3914.19	6119.5	5883.07	4523.74	4672.07	4570.99	3509.85	7494.52	5815.3	7647.3	7407.95	3726.14	7189.3	6257.96	6137.68	4053.04	7457.75
P10493	Nid1	53	53	767	53	136.5	0.00350848	0.0991304	-0.0141909	0.0919527	0.11537	0.171395	-0.044601	0.0248	0.937782	0.529989	0.959495	0.600548	0.317311	0.251162	0.971841	0.778967	20022.1	18645.5	19875.7	20412.1	21322.4	18542.6	18542.5	17965.6	20618.6	20022.1	17069	20726.7	22206.4	22234.5	17982	19576	20927.7	20861.6	20022.1	21105.6	18509.5	20719.7	22965.6	22167.6	23388.5	20260.8	21514.4	20022.1	18014.9	17662.2	19228.7	18217.6	19680.8	21708.6	20655.1	21712.9
A0A1D5RLS1	Eps15l1	12	7	10	6	66.2	0.0754017	0.0169378	-0.0178496	0.188806	-0.0521933	-0.136682	0.29169	-0.0578401	0.606632	0.801792	0.941271	0.282515	0.669677	0.252218	0.19864	0.649792	271.862	330.194	326.877	320.339	331.198	315.572	341.82	314.165	389.024	271.862	304.221	319.132	282.667	296.38	317.589	313.946	266.666	308.498	271.862	296.093	373.699	303.703	324.514	335.639	394.123	302.548	297.144	271.862	298.58	287.943	313.59	314.937	328.793	299.254	304.259	340.106
F8WHL2	Copa	13	17	32	17	139.3	0.0646392	0.0588846	-0.349819	0.119759	0.0890805	-0.136672	0.412876	0.0940272	0.653076	0.657457	0.0315439	0.495349	0.445391	0.252247	0.0825748	0.39013	517.613	550.702	497.025	480.635	484.913	459.53	572.799	492.22	539.4	517.613	440.013	565.282	359.074	359.506	326.38	520.452	463.169	478.688	517.613	500.194	638.367	759.96	610.968	549.33	587.035	501.901	569.609	517.613	472.992	455.086	513.629	494.235	487.742	512.812	533.241	463.161
Q9ESW4	Agk	40	13	49	13	46.9	-0.0614326	0.00207107	-0.169795	0.0283714	-0.0848731	-0.136615	0.287406	0.0295609	0.64605	0.854924	0.305791	0.871426	0.500955	0.252411	0.204259	0.748616	1249.55	2061.21	1347.84	994.794	1177.26	1088.92	1268.08	2082.88	1059.63	1249.55	2086.06	1259.65	1099.75	1156.58	1031.22	1256.16	958.478	1070.77	1249.55	1036.33	1492.18	1183.11	1229.15	1125.09	1000.69	1011.78	1204.66	1249.55	1137.09	2244.8	979.669	1106.9	1177.26	879.164	938.624	1378.77
F8VQJ3	Lamc1	49	84	1243	84	177.1	0.0124506	0.00486552	-0.103033	0.00637901	0.0521186	0.170926	-0.154346	0.0389782	0.894675	0.844879	0.544187	0.970713	0.667134	0.252705	0.608496	0.689753	40265	37152.1	39440.1	41486.5	42063.1	38082.4	39956.4	36436.4	37497.6	40265	36566.6	41705.3	43499.9	43182.5	36793.5	41781	41717.8	40555.5	40265	42912.1	35889	39037.2	45735.1	43673.9	44217.1	39725.1	40867.4	40265	39781.9	36648.9	40226.9	37448.7	41705.3	43459	41464.9	43936.7
Q8R4R6	Nup35	33	7	25	7	34.8	-0.128759	-0.241735	0.370448	-0.0167591	0.306452	0.170815	-0.265596	0.00160763	0.292434	0.158733	0.00278318	0.911894	0.00649465	0.253074	0.279854	0.930843	239.448	225.105	206.212	191.427	197.859	193.984	175.827	242.62	190.576	239.448	235.395	235.531	229.523	249.944	285.227	258.003	265.193	237.314	239.448	268.73	223.905	248.392	250.052	229.097	217.528	268.695	240.319	239.448	245.039	260.869	248.861	258.849	254.444	262.506	278.954	243.861
Q8R5L3	Vps39	9	11	23	11	101.6	-0.289203	0.284194	-0.169932	-0.185004	-0.130106	-0.136079	0.372695	-0.152742	0.0136153	0.139714	0.305386	0.220056	0.310567	0.253965	0.112611	0.182776	353.368	398.083	417.229	345.968	419.083	422.251	412.516	429.542	380.586	353.368	252.037	251.576	290.653	396.406	310.194	218.155	260.006	265.48	353.368	355.415	350.036	398.004	391.97	362.452	351.489	358.855	400.31	353.368	316.171	364.882	291.426	337.525	332.59	341.329	293.277	297.892
Q810A7	Ddx42	23	14	32	14	101.9	-0.136425	0.0538929	-0.322913	-0.0873609	-0.0395157	-0.136074	0.248158	-0.06797	0.262551	0.674098	0.0474967	0.56269	0.74064	0.253982	0.261178	0.583834	267.75	335.314	371.167	336.488	341.069	321.156	350.808	384.75	338.319	267.75	277.584	273.509	294.359	287.012	254.862	297.388	285.6	298.172	267.75	313.674	331.26	281.071	333.778	371.426	313.787	315.467	370.795	267.75	308.84	288.934	289.441	272.497	294.656	235.909	278.632	268.409
A0A0R4J078	Ubxn4	20	12	35	12	56.4	0.0259338	-0.044404	-0.100323	-0.13516	-0.262563	-0.136048	-0.13421	0.0177629	0.830301	0.963555	0.555495	0.37034	0.0441442	0.254056	0.682294	0.824441	409.059	482.354	503.488	470.346	438.091	423.741	509.064	494.011	494.433	409.059	413.776	427.769	443.362	406.451	469.436	467.459	498.487	435.478	409.059	445.56	427.3	407.751	362.234	389.288	398.518	360.357	407.423	409.059	479.795	386.154	469.377	452.995	425.465	491.653	384.151	439.602
Q8R010	Aimp2	19	7	33	7	35.4	0.0678268	0.00691776	-0.0492529	-0.127365	0.0719668	-0.136019	-0.173992	-0.0905006	0.639169	0.837518	0.787083	0.39859	0.542575	0.25414	0.54014	0.449477	875.863	968.348	1039.63	910.166	866.808	800.138	774.896	897.021	814.19	875.863	925.135	801.968	1021.07	1101.44	766.776	875.583	899.375	853.319	875.863	998.34	1092.76	727.826	1014.13	1065.51	893.921	834.984	917.937	875.863	766.351	909.502	875.501	722.741	785.211	840.29	926.361	1022.59
Q9D8W5	Psmd12	34	16	49	15	52.9	-0.143303	0.017927	-0.0233615	0.0282254	0.141329	-0.136016	0.159392	-0.293311	0.237596	0.798286	0.913877	0.872081	0.217243	0.254148	0.427411	0.00846203	1018.58	1030.25	1060.8	1061.02	1238.31	1038.02	1110.17	1108.93	1024.2	1018.58	956.753	999.424	987.88	1047.83	1074.59	1091.47	926.913	985.893	1018.58	1050.07	1119.1	1038.66	934.456	1307.9	1166.91	1164.05	1024.01	1018.58	1115.46	1085.58	1060.86	1115.3	1118.63	920.177	1150.84	959.753
Q8R3K3	Ptcd2	20	10	26	10	43.8	0.112129	0.073255	0.0941009	0.038404	0.0490062	-0.135703	-0.291681	0.0987509	0.460487	0.610514	0.42622	0.826704	0.687654	0.25506	0.224774	0.368722	438.878	598.617	522.67	459.586	449.825	390.578	315.71	528.548	396.001	438.878	596.956	480.045	481.674	412.343	341.035	482.039	423.641	487.173	438.878	485.625	506.212	350.109	447.626	455.476	483.537	434.864	493.129	438.878	243.906	577.622	369.497	256.299	401.794	489.647	351.472	443.386
A2AKD7	Snta1	50	20	268	20	53.2	0.0258268	-0.082581	0.117705	-0.0148498	0.0560582	0.170133	0.0653211	-0.0164065	0.830807	0.75693	0.325525	0.921941	0.641515	0.255335	0.657096	0.94369	7318.78	8637.12	6562.99	7386.14	6601.01	7932.09	8096.71	8454.74	7206.64	7318.78	8407.06	6387.73	7047.5	7078.51	9134.45	7000.35	6900.08	7000.25	7318.78	6459.21	6164.51	7558.7	7023.31	7153.24	6703.31	8453.2	6837.08	7318.78	8382.35	8287.03	8242.43	8745.46	6753.57	7211.65	8362.19	7483.42
Q9WUD1	Stub1	40	13	52	13	34.9	0.034366	-0.168545	0.15962	-0.0681716	0.0571054	0.170131	0.151224	0.157231	0.790585	0.366226	0.18814	0.65156	0.634775	0.25534	0.445307	0.165214	1105.08	1096.67	1008.69	1152.75	1168.96	1142.33	1068.39	1049.03	1064.32	1105.08	1002.79	1127.38	1063.21	1057.28	1262.81	1365.12	1046.45	1097.56	1105.08	1132.36	976.613	1242.22	1312.4	1073.04	1082.09	1228.8	1341.02	1105.08	1005.94	1001.01	1069.4	1054.2	1215.79	1030.55	1072.23	892.771
Q921T2	Tor1aip1	60	33	200	33	66.7	-0.141531	-0.160712	0.185182	-0.132222	0.0890326	0.170058	-0.270345	-0.127761	0.243858	0.39564	0.128728	0.380841	0.445648	0.255583	0.269197	0.270859	4082.32	3328.1	4198.57	3680.24	4149.7	4596.29	3496.04	3667.4	4166.8	4082.32	3201.6	3793.84	3415.32	3941.97	4140.49	4384.19	5157.49	3628.02	4082.32	4173.39	4064.17	4397.85	3502.17	3616.06	3537.83	4847.92	4492.96	4082.32	3800.93	3535.36	4872.34	4155.88	4495.4	5172.3	5223.45	4803.48
D3Z4V1	Plrg1	36	15	44	15	56	0.000972361	-0.175507	0.0601759	-0.072023	0.00477661	0.169809	-0.308126	-0.0432533	0.950046	0.34126	0.598744	0.633265	0.997191	0.256413	0.194302	0.749675	1115.87	1130.48	1088.23	1063.4	1064.56	1193.43	1235.6	1148.97	982.637	1115.87	1142.25	1089.36	1154.9	1144.9	1319.78	1215.58	1201.74	1144.58	1115.87	1143.06	1024.76	1050.78	976.547	1051.41	954.425	1181.27	1091.49	1115.87	1337.6	1122.22	1256.06	1363.03	1216.98	1315.83	1276.34	1285.42
A0A0G2JEX1	Nexn	65	60	576	58	80	0.0408828	-0.0320958	0.130836	0.0110634	0.115139	0.169808	0.0695582	-0.00592496	0.760254	0.979157	0.276832	0.949473	0.318318	0.256416	0.645748	0.981	14927.9	18035.2	13190.7	14197.9	13681.6	13962.3	13585.7	16790.1	16009.8	14927.9	16368.8	13470.7	16529.4	14890.7	17603.7	14047.4	14643.7	13941.8	14927.9	13753.4	11773.2	15977.5	13530.3	15292.7	14224.7	14284.1	14079.4	14927.9	16100.1	16652.7	14533.1	14900.1	13715.8	15838	16578.7	14002.7
Q9DC71	Mrps15	38	10	22	10	29.4	0.312755	0.292444	-0.0728239	0.232871	0.130011	-0.135223	0.284819	0.133566	0.0503393	0.12985	0.676286	0.185036	0.257667	0.256462	0.207708	0.23408	290.678	327.545	331.86	288.719	312.396	213.554	364.622	331.614	334.207	290.678	438.133	338.442	335.035	299.015	313.838	274.679	267.125	345.701	290.678	274.543	333.252	311.025	316.482	294.891	316.228	282.231	311.16	290.678	274.479	284.835	254.737	293.803	256.742	262.511	230.22	294.443
Q69ZX6	Morc2a	7	8	12	6	117.3	-0.12666	0.0435207	0.0480256	-0.0146783	0.265834	0.169599	-0.281636	-0.109901	0.300998	0.70918	0.667417	0.922844	0.0184866	0.257116	0.244989	0.349371	230.943	215.084	223.458	251.773	221.371	174.739	236.495	253.541	191.902	230.943	223.43	250.597	232.59	276.702	258.214	229.619	234.284	260.976	230.943	221.275	213.484	223.319	226.797	219.047	207.283	224.943	236.437	230.943	263.216	225.213	237.293	258.411	228.324	270.447	270.455	255.011
Q8QZT1	Acat1	73	34	1141	34	44.8	0.0568039	0.135291	0.152783	0.0979892	-0.0376958	0.169496	-0.204115	0.201335	0.687768	0.427266	0.207024	0.576873	0.751028	0.257459	0.44337	0.0790142	37369.1	27601.8	40325.3	37060.3	40871.5	28491.4	32010.8	26536.8	47294.9	37369.1	27568.8	39672.5	41571	33896.1	37535.4	37824.4	53273.9	36909	37369.1	32516.6	39350.4	45942.4	39252.8	36400	37557.8	27000.6	44049.8	37369.1	32008.3	26503.8	30722.2	33635.4	35509.9	54133.5	30685.9	45558.6
Q8BWZ3	Naa25	17	16	37	16	111.6	0.0758368	0.215763	-0.104355	-0.0411963	-0.0087715	-0.134619	0.00240613	0.0354776	0.604785	0.244837	0.538709	0.785078	0.920977	0.258236	0.833633	0.711438	408.69	491.66	450.359	375.185	508.854	429.385	458.193	440.186	493.03	408.69	412.468	360.777	459.95	407.815	452.583	383.687	479.912	322.267	408.69	417.931	492.139	459.522	424.061	454.722	448.522	378.151	425.549	408.69	441.013	417.643	326.437	383.878	365.144	471.052	373.089	432.982
P62192	Psmc1	43	17	73	15	49.2	-0.138324	-0.0911583	-0.0674244	-0.129478	0.0332783	-0.13447	0.0433057	-0.0673936	0.255488	0.712286	0.701154	0.390807	0.79461	0.258676	0.717288	0.587503	1845.32	1995.91	1993.68	1985.93	1981.67	2019.86	1949.08	2021.89	1782.58	1845.32	1652.45	1705.43	1914.9	1871.66	1884.87	1937.52	1632.64	1697.26	1845.32	1913.81	1847.74	1778.05	1844.68	2067.71	1867.73	1927.07	1836.41	1845.32	2095.45	1993.59	1936.41	1974.98	1990.08	1822.69	2121.52	1663.14
Q9D328	Tmem35a	17	4	19	4	18.5	-0.263881	-0.356049	-0.0734542	0.0967364	-0.000192447	-0.134314	-0.400288	0.0682604	0.0248314	0.0278561	0.673405	0.58175	0.972463	0.259135	0.0769179	0.519589	568.288	306.099	863.354	758.408	686.451	730.801	658.564	360.645	576.512	568.288	408.637	940.833	832.089	905.639	534.214	791.513	828.909	610.833	568.288	595.095	1058.81	546.373	969.314	812.516	836.538	888.635	740.727	568.288	662.267	497.542	995.203	721.05	1291.27	653.042	837.138	1010.57
Q9CQH3	Ndufb5	34	8	166	8	21.7	0.158155	0.460046	-0.198725	0.46718	-0.00639898	-0.134205	0.721131	-0.219608	0.30882	0.0224045	0.228184	0.00784711	0.935191	0.259457	0.00395343	0.0510545	7517.65	8430.28	8085.09	5267.17	8639.77	6018.52	6111.55	7716.86	9137.55	7517.65	9558.64	8883.58	4891.59	7215.14	4026.98	7527.03	6463.85	8746.05	7517.65	7097.54	9439.8	8358.23	8456.94	8328.11	8346.98	7188.17	9138.79	7517.65	5149.15	8404.28	6927.97	5784.69	5211.79	4149.47	5701.02	6829.4
Q8VCM5	Mul1	32	9	23	9	39.8	-0.0449158	0.12748	-0.0208165	-0.0193502	-0.0612498	-0.133903	0.083077	-0.0824066	0.753789	0.44842	0.926515	0.898281	0.620689	0.260347	0.610099	0.495627	573.489	653.658	613.03	614.026	668.073	633.581	584.239	627.253	686.604	573.489	555.214	584.513	498.627	592.482	585.111	591.19	595.148	566.235	573.489	622.646	616.247	574.251	620.26	592.177	653.961	616.747	579.313	573.489	577.539	619.847	624.821	560.024	555.464	595.152	589.348	541.004
E9Q8P5	Pdlim5	85	24	1026	24	26.3	-0.0842459	0.0217378	0.0527862	0.0419255	0.22049	0.168632	0.0578663	-0.0597173	0.509012	0.784819	0.640135	0.811131	0.0515151	0.260359	0.677253	0.637338	22618.9	24432.6	20602.9	22745.4	22202.7	20658.5	21374	24296.8	26697.4	22618.9	20725.1	22438.5	22544.6	21689	23825.1	21521	23778.8	21017.9	22618.9	22169.9	19575.1	23418.3	21643.7	24366.9	25221.9	22431.5	22847.7	22618.9	23522	23576.4	22226.9	22744.1	22452.6	24366.5	27535.5	22312.1
Q9CXS4	Cenpv	62	16	174	16	27.5	-0.106919	-0.258191	0.13485	-0.168677	0.115926	0.168631	-0.416096	-0.0841322	0.389644	0.127743	0.262991	0.263522	0.314894	0.260362	0.0643679	0.485581	4515.55	3629.64	5073.64	4169.74	4220.93	4856.22	4687.66	3885.25	3541.81	4515.55	3340.35	4140.39	3259.26	3662.59	5404.9	4962.25	4768.51	3831.78	4515.55	4693.94	5007.83	3762.96	3257.21	3245.19	4053.86	5164.53	5389.61	4515.55	5247.59	3620.92	5294.49	5503.79	5037.72	4978.33	5835.49	5941.87
Q9DCS9	Ndufb10	69	15	258	15	21	0.141928	0.436278	-0.18641	0.516149	0.0509441	-0.133842	0.69645	-0.161792	0.35804	0.0296736	0.259312	0.00331187	0.674849	0.260528	0.00526914	0.156774	7841.76	8999.69	8478.3	5965.06	8899.91	6218.42	6710.96	8307.99	9723.98	7841.76	10108.2	9607.67	5924.35	7724.9	4720.84	8038.37	7043.35	9549.64	7841.76	7204.43	10088.5	9116.82	8812.09	8760.39	9284.48	7376.2	9446.23	7841.76	5614.66	9009.66	7189.39	6110.79	5639.45	4583.1	6513.51	7475.59
Q9D6J5	Ndufb8	49	9	235	9	21.9	0.0459003	0.383599	-0.125133	0.374184	-0.0190494	-0.133708	0.470619	-0.138229	0.737146	0.053261	0.456436	0.0332171	0.859747	0.260925	0.0511057	0.230934	4539.01	5185.26	5020.15	3735.4	5212.41	4086.73	4124.47	5197.08	5412.04	4539.01	5433.08	5413.9	3502.38	4504.74	3271.01	4555.13	4366.44	5302.28	4539.01	4325.59	5551.09	4991.4	5092.79	4954.7	5145.61	4469.13	5280.55	4539.01	3648.77	5088.75	4407.05	3856.43	3590.19	3141.26	3913.24	4354.99
Q61937	Npm1	66	21	258	21	32.5	-0.1364	-0.32062	0.153318	-0.0737508	-0.0716048	-0.13362	-0.0938279	0.0219718	0.262646	0.0506445	0.205498	0.625128	0.56668	0.261187	0.83913	0.797161	8175.22	8581.56	8607.54	8177.23	7845.81	8444.35	7669.71	9493.87	7742.16	8175.22	7966.57	7136.64	8144.59	7573.5	8273.48	9118.81	7473.89	8065.9	8175.22	8757.64	8242.68	8180.86	7403.35	7739.44	8025.01	8288.68	8058.34	8175.22	8407.65	8695.15	9057.3	9606.55	9592.28	9519.13	8365.52	7301.33
Q8BHG9	Cggbp1	35	7	12	7	18.8	-0.375351	-0.261871	0.061196	0.0435103	0.293556	0.168343	-0.190063	0.0771592	0.00125214	0.121504	0.593127	0.804146	0.00917381	0.261335	0.487235	0.472529	205.679	175.497	200.277	213.848	162.507	221.521	221.972	190.767	185	205.679	193.119	202.975	211.062	194.909	270.98	194.45	230.524	250.225	205.679	226.457	200.331	229.01	214.547	208.535	203.562	252.104	213.595	205.679	265.356	287.385	222.209	237.464	243.775	241.784	291.757	236.595
O35326	Srsf5	37	12	31	11	30.9	-0.0695134	-0.122005	-0.181874	0.0452717	-0.20866	-0.133453	0.00963781	0.152959	0.595768	0.560597	0.271487	0.796402	0.108206	0.261683	0.812713	0.176365	1025.01	1018.64	1023.64	1042.64	1083.97	1175.33	1174.98	1156.04	974.265	1025.01	1136.78	966.47	1066.94	925.088	1004.76	1113.9	929.5	1077.09	1025.01	1078.82	1103.14	985.672	1008.39	941.477	1112	1021.89	977.497	1025.01	1201.29	1105.78	1253.8	1090.05	1117.49	1017.39	1080.14	961.376
O09110	Map2k3	27	9	23	9	39.3	0.0263585	0.118315	-0.00723639	0.0351964	0.00145524	-0.133432	-0.399866	-0.0159039	0.828289	0.47398	0.994186	0.840949	0.982371	0.261744	0.0772793	0.947393	452.954	480.165	463.263	453.025	437.754	476.239	447.578	451.584	482.993	452.954	431.784	437.698	459.071	448.242	487.214	411.309	728.731	492.646	452.954	474.283	442.427	489.64	408.053	428.493	457.563	440.842	439.454	452.954	418.447	443.854	428.692	374.478	395.212	554.546	465.002	386.228
P21956	Mfge8	30	11	41	11	51.2	0.0991642	0.114944	-0.058528	0.223948	0.0488181	-0.133308	0.135671	-0.0220629	0.509722	0.48358	0.742824	0.202437	0.688901	0.262112	0.480532	0.902127	536.631	471.819	569.099	412.448	605.482	559.627	652.591	489.577	597.008	536.631	532.785	479.054	465.299	473.74	627.631	523.956	467.494	532.962	536.631	483.031	748.144	695.813	560.971	568.345	512.891	666.771	706.055	536.631	552.779	448.295	677.398	529.817	477.525	709.291	612.829	494.926
Q8JZN2	Csde1	32	24	65	24	85.6	-0.0757104	-0.126708	-0.152906	0.135976	0.0169085	-0.133105	-0.280326	0.00835118	0.558461	0.538916	0.358383	0.438875	0.910164	0.262718	0.247718	0.886165	1062.07	1084.41	1064.53	1100.56	1013.35	1153.76	1258.14	1133.3	878.077	1062.07	1191.47	1149.41	1001.96	1093.52	1096.8	1190.84	1055.94	1118.35	1062.07	1135.49	1107.69	826.997	1125.98	1022.14	1338.7	1132.19	993.446	1062.07	1238.48	1265.21	1124.73	1148.75	1170.45	1014.82	1173.15	987.322
Q8BFV2	Pcid2	12	5	9	5	46.1	-0.0353123	-0.0727725	-0.00168748	0.0350965	0.079888	-0.133103	-0.205231	0.0582776	0.818881	0.808987	0.972222	0.841393	0.496317	0.262724	0.439985	0.57512	229.644	220.664	228.222	219.157	222.217	229.808	240.758	227.492	220.835	229.644	234.807	223.981	229.571	209.328	241.882	241.385	249.594	235.46	229.644	191.956	250.924	202.003	216.257	218.85	185.777	239.888	210.789	229.644	241.546	239.265	227.68	239.858	227.897	237.884	243.648	226.129
Q9DBS1	Tmem43	46	13	56	13	44.8	0.0224465	-0.0844258	0.146146	0.168606	-0.388961	0.167682	0.206096	0.000668785	0.84686	0.747253	0.226634	0.337178	0.00301976	0.263575	0.33342	0.937083	1002.07	880.032	875.95	901.696	877.543	1650.5	997.832	901.993	1115.71	1002.07	1004.34	952.353	916.619	986.614	1198.71	955.904	1058.93	1091.35	1002.07	1086.48	963.096	1274.08	986.581	915.704	1143.3	1067.91	1009.37	1002.07	1122.52	953.285	1053.91	1147.69	984.271	1012.73	997.388	1056.35
Q91YE8	Synpo2	69	67	768	67	116.5	-0.0343749	-0.00922459	0.00163002	0.0207033	0.118861	0.167657	-0.1683	-0.052898	0.82531	0.895752	0.951222	0.905896	0.302327	0.26366	0.559544	0.68304	16478.4	13856	15884	16340.2	15731.1	14364.5	21809.9	13279.4	16137.4	16478.4	13323	15522.9	16089	15981.9	23596.5	15644.4	17807.8	15473	16478.4	14315.8	14057.4	16214.1	15502	16789	15626.1	14891.6	16726.3	16478.4	23766.7	14555	15249.8	22031.6	15810.1	18546.6	17265.9	16904.9
Q01768	Nme2	57	8	49	8	17.4	-0.158236	0.226663	-0.214007	0.124225	-0.0411982	-0.132606	0.234288	0.144429	0.189295	0.225139	0.193383	0.479419	0.731079	0.264206	0.283698	0.200292	1537.43	1168.49	1317.64	1789.74	1939.66	1693.98	1279.62	1347	1777.16	1537.43	1097.45	1962.43	1334.02	1531.09	945.617	1692.93	1234.32	2191.93	1537.43	2235.63	1357.79	1442.27	2247.04	1708.83	2195.42	1965.44	1127.53	1537.43	1201.88	1181.61	1840.58	1193.78	1641.83	1502.53	1469.62	1312.95
A0A0G2JH17	Ints1	11	20	34	20	247.8	-0.0259184	-0.0816678	0.1395	-0.106415	0.0133114	0.167457	-0.175065	0.0263776	0.883789	0.761734	0.247566	0.480681	0.935902	0.264343	0.536518	0.76887	421.133	447.776	412.909	436.016	420.986	432.388	427.352	473.855	420.691	421.133	447.682	416.423	467.351	464.777	552.941	459.628	448.986	423.349	421.133	448.251	396.412	419.321	397.499	384.404	398.041	436.148	419.106	421.133	478.268	437.835	478.919	444.619	426.552	499.401	483.606	489.823
Q61792	Lasp1	62	17	185	17	30	0.0529236	0.146352	0.0790591	-0.111826	0.0108109	0.167382	0.024517	-0.0302834	0.705201	0.398327	0.498915	0.458636	0.953836	0.264596	0.770103	0.842226	4030.83	4697.19	4229.99	4152.95	3752.77	3456.85	3605.91	4369.95	4602.35	4030.83	4266.44	3705.26	4546.95	4341.75	4258.8	3427.9	4380.55	3880.82	4030.83	4173.35	3084.11	4588.32	3815.11	4197.69	3824.48	3229.97	4431.36	4030.83	3992.74	4270.82	3364.15	3767.88	3310.67	4655.26	3642.34	3782.51
D3YWN7	Map7	13	10	31	10	82.8	-0.287808	0.127295	-0.153754	-0.140556	-0.0201658	-0.132287	0.568487	-0.0673499	0.0140902	0.448927	0.355615	0.351533	0.85314	0.265159	0.0206452	0.587781	262.752	291.717	353.006	335.781	437.714	258.847	309.289	406.733	658.801	262.752	233.854	269.017	273.119	306.275	257.223	305.359	293.655	297.334	262.752	312.589	270.028	277.352	276.585	269.699	290.847	267.103	265.152	262.752	255.396	234.876	279.542	250.378	341.687	337.615	263.814	303.294
A0A0R4J275	Ndufa12	87	15	273	15	17.6	0.114343	0.447327	-0.173124	0.451972	-0.0479936	-0.131815	0.655791	-0.226197	0.452353	0.0260744	0.296062	0.0101099	0.692897	0.266577	0.00831615	0.0442196	6742.36	7731.28	7247.6	5174.29	7804.23	5663.73	5949.29	7281.03	8039.01	6742.36	8331.65	7930.92	4772.66	6682.8	4232.42	6789.07	5906.42	7936	6742.36	6195.71	8235.9	7290.89	7291.29	7428.99	7617.12	6452.64	7887.57	6742.36	4684.29	7557.95	6244.8	5198.71	4751.09	3823.88	5066.25	6243.95
Q5EBG6	Hspb6	71	8	97	8	17.5	0.58152	-0.011763	0.060987	0.174749	0.123316	0.166779	0.565134	0.189601	0.000330548	0.904969	0.594276	0.319878	0.283903	0.266659	0.0213383	0.097247	1041.51	1868.08	1014.21	757.157	888.157	1079.6	1005.95	848.371	2051.6	1041.51	859.986	1028.17	1062.81	952.599	1130.61	904.649	1342.93	792.743	1041.51	644.075	1027.27	1991.04	1152.4	989.799	788.923	1227.92	1063.4	1041.51	1123.91	974.685	1133.86	1091.22	1027.36	1389.46	1183.05	1228.26
Q9ES74	Nek7	36	10	39	10	34.5	0.0796113	0.234697	-0.0125864	0.0728216	0.710188	-0.13172	-0.131747	0.0165348	0.588876	0.211363	0.967494	0.678318	2.0244e-10	0.266861	0.691548	0.832442	674.79	674.688	640.754	583.03	811.986	697.892	629.575	670.887	704.698	674.79	685.983	699.278	706.33	651.735	597.887	668.002	825.244	644.008	674.79	623.499	668.428	635.685	688.83	727.527	624.986	683.77	676.802	674.79	535.937	616.733	594.065	557.501	616.366	643.305	1429.89	518.144
F8WGT2	Tmem209	15	6	17	6	58.2	-0.172679	-0.109197	-0.0176495	-0.13142	0.105147	0.166503	-0.459149	-0.253264	0.149869	0.621699	0.942267	0.383737	0.363936	0.267605	0.0384899	0.0236684	157.679	171.728	164.501	164.302	154.307	166.376	163.922	178.404	136.023	157.679	149.94	135.14	129.138	154.322	165.836	147.932	168.096	128.168	157.679	168.853	162.502	152.409	171.272	203.737	175.98	199.503	175.885	157.679	188.009	184.164	181.67	181.816	164.273	228.421	174.857	191.121
Q3UYV9	Ncbp1	14	9	24	9	91.9	-0.470726	-0.271829	0.241134	-0.0836776	0.0265384	0.166468	-0.142723	0.198177	4.75118e-05	0.105812	0.0495797	0.579288	0.841793	0.267725	0.650669	0.083623	181.558	176.085	188.48	183.138	199.743	178.922	173.774	174.712	213.694	181.558	172.581	204.521	268.227	229.31	182.455	193.629	228.142	158.776	181.558	184.875	175.466	181.825	178.549	160.123	188.498	219.923	173.994	181.558	196.323	308.472	259.506	254.971	294.454	208.506	226.644	234.465
Q5ND29	Rilp	21	6	14	5	41.1	-0.216524	-0.222729	0.213427	-0.517716	-0.056658	0.166357	-0.312725	-0.528482	0.0677707	0.201248	0.0812471	0.00059742	0.645334	0.268107	0.186351	1.51466e-06	26.2738	30.6321	27.0534	28.2908	22.9582	25.0063	28.1512	27.0649	21.268	26.2738	22.0996	18.3283	20.7967	30.8205	23.7056	19.7551	28.4226	17.4825	26.2738	28.6413	29.7605	27.0081	21.1757	29.721	22.2832	30.3889	29.5574	26.2738	23.8083	34.2056	34.9503	36.5383	28.4237	31.5389	27.2587	34.2004
P02301	H3f3c	31	3	73	3	15.3	-0.133147	-0.336384	0.264903	-0.275378	0.125203	0.166166	-0.382074	-0.19559	0.275059	0.0390734	0.0313679	0.0678956	0.27633	0.268763	0.0937791	0.0838511	2390.46	1916.32	2628.38	2269.49	2125.17	2594.24	2617.26	2196.17	2117.39	2390.46	1956.29	2203.22	1975.41	2342.41	3203.78	2632.64	2802.91	2027.54	2390.46	2628.52	2242.8	2267.16	1866.19	2056.96	2019.37	2674.45	2567.85	2390.46	2690.35	2050.86	2859.72	3173.61	2832.34	2911.1	3273.97	2897.98
Q641P0	Actr3b	17	6	13	6	47.5	0.0687313	-0.00767571	0.0273103	0.267891	0.397296	0.165997	0.0378991	-0.0160534	0.635245	0.890135	0.790891	0.127342	0.000399779	0.269346	0.732361	0.946291	241.557	343.198	182.798	124.72	235.179	159.468	190.165	294.179	343.406	241.557	283.65	239.883	239.824	237.918	189.093	227.045	305.967	202.649	241.557	181.229	207.054	290.777	223.664	230.756	165.728	216.57	225.384	241.557	198.172	303.506	204.358	206.664	250.55	311.773	262.602	212.007
Q9DBD5	Pelp1	7	7	17	7	118	-0.128957	-0.206559	0.0221448	-0.0919563	0.00138753	-0.130766	-0.238572	0.212084	0.291632	0.243508	0.822661	0.542308	0.981964	0.269744	0.3459	0.0648494	140.453	132.206	146.191	144.371	127.934	152.133	132.105	145.547	128.199	140.453	121.352	128.033	132.375	116.562	151.538	148.034	161.699	135.408	140.453	146.177	145.885	132.102	148.636	126.032	137.199	153.521	136.645	140.453	156.217	131.72	148.842	141.243	147.335	145.41	147.744	130.122
Z4YJR1	Lmf1	20	11	25	11	65.7	-0.17097	5.83638e-05	-0.00655217	0.0209506	0.154108	0.16559	0.103618	0.0880228	0.154178	0.862174	0.9976	0.904781	0.177324	0.270754	0.557678	0.418408	194.266	165.759	157.732	165.216	178.99	168.519	177.641	161.185	187.398	194.266	146.125	154.36	180.361	179.009	167.193	144.359	207.063	187.258	194.266	269.218	232.254	237.59	262.414	237.559	253.53	212.644	239.221	194.266	192.849	189.939	181.201	201.619	188.977	188.472	176.502	198.197
H3BKH6	Esd	48	13	86	13	32.8	0.00506863	0.0315721	0.143668	0.136361	0.0283159	0.165151	-0.151412	0.0165563	0.930244	0.75037	0.234285	0.43758	0.829287	0.272276	0.619025	0.832302	1940.56	2023.87	1771.21	2170.58	1886.71	1960.41	2136.18	1915.59	1807.74	1940.56	1978.34	1699.16	2192.62	2201.39	2399.09	1656.29	1752.08	2187.81	1940.56	2196.32	1735.91	1556.76	2328.03	2267.68	2611.97	1778.27	1899.34	1940.56	2071.92	2072.58	1917.22	2249.64	1851.95	1984.73	2176.22	2033.14
Q3UHD3	Mtus2	9	10	29	7	147.3	-0.0820392	-0.0301096	0.0564772	-0.130948	-0.0510291	-0.129599	-0.0610175	-0.0685077	0.521573	0.971892	0.619311	0.385448	0.676084	0.273298	0.971791	0.580422	498.365	674.901	618.723	501.184	591.375	442.935	439.644	769.501	472.69	498.365	563.609	573.445	501.245	554.146	463.714	571.233	515.672	472.067	498.365	535.398	493.039	525.354	481.918	476.83	474.572	390.431	515.048	498.365	486.166	541.478	462.884	499.057	618.152	525.489	483.909	501.197
Q5SVG4	Ap1b1	36	26	83	21	101.8	0.139572	-0.172974	0.187391	0.114722	0.00823705	-0.12955	0.186315	0.0189203	0.365575	0.350214	0.12437	0.513649	0.972319	0.273446	0.371476	0.816917	1885.17	1805.86	1896.8	2067.75	2176.18	1939.7	2083.5	1570.75	2079.03	1885.17	1464.12	2321.48	1946.24	1889.55	2618.09	2540.83	1701.73	2265.16	1885.17	1926.95	1798.41	1998.41	2006.03	2011.23	2060.17	1958.24	1761.81	1885.17	2471.34	1397.7	1568.15	2568.51	2529.74	1881.72	1569.69	1616.04
A0A140T8J1	Fsd2	27	24	138	24	81.4	-0.0813259	0.0106033	0.175136	-0.0489257	0.0679932	0.164765	-0.228511	-0.00362336	0.525667	0.824334	0.150054	0.745964	0.566563	0.27362	0.37284	0.965657	3813.11	4408.03	3303.04	4289.46	4046.01	4066.19	3802.7	4425.57	3526.62	3813.11	3786.6	3894.12	4093.1	4148.91	4736.86	3918.47	3855.5	3886.47	3813.11	3868.89	3033.71	3536.17	4113.82	4078.65	3999.85	4013.1	3256.1	3813.11	4038.98	4244.27	4003.8	4116.95	3963.52	4419.43	4446.32	3847.29
P07356	Anxa2	40	14	46	14	38.7	0.146968	0.0389825	0.0591598	-0.00117274	-0.157771	-0.129477	0.108698	-0.217845	0.342248	0.724732	0.604363	0.994185	0.221474	0.273669	0.54506	0.0530257	1298.63	1281.46	1299.66	1237.2	1371.13	1462.24	1093.74	1183.9	1522.24	1298.63	1310.01	1309.49	1471.23	1164.06	1313.11	1209.59	1543.28	1280.44	1298.63	1256.77	1355.45	1627.79	1430.98	2211.19	1211.52	1417.06	1214.33	1298.63	1087.9	1156.58	1465.08	959.845	1399.57	1378.14	1207.02	1212.87
A2AST1	Ccdc141	63	96	638	96	164.8	-0.0595657	-0.0778532	0.119824	0.00113741	0.0603164	0.164628	-0.340465	-0.0199225	0.657911	0.781901	0.317311	0.994502	0.614297	0.274101	0.143415	0.917829	20991.5	25838.5	17831.9	20627	18752.6	22007.5	26805.8	25736.5	15259.7	20991.5	24736.9	17240.8	18696.1	19355.4	29938	19161.6	18912.7	20393.6	20991.5	20121.7	15764	15946.9	19126.9	18993.6	20387.3	22858.6	18096.5	20991.5	26721.5	26970.7	23152.5	28224.9	18827.5	20599.9	24229.5	19560.3
F6ZGN3	Myo18a	44	21	131	21	54.3	0.0928538	-0.178072	-0.0341195	0.0243293	0.0950835	0.164395	-0.268602	-0.0164544	0.534647	0.332345	0.860733	0.88957	0.413808	0.274914	0.273075	0.943338	1731.12	1771.97	1786.71	1817.94	1677.05	1844.76	1694.67	1707.24	1625.06	1731.12	1466.25	1782.71	2095.6	2006.42	1647.32	1952.61	1905.38	1856.09	1731.12	1684.07	1654.89	1753.84	1864.96	1999.57	1705.48	1845.81	1777.89	1731.12	1388.49	1329.13	1974.86	1363.78	1961.66	2164.98	2234.03	2079.09
P03888	Mtnd1	15	6	43	6	36	0.120929	0.574343	-0.148724	0.601472	0.11695	-0.12887	0.487831	-0.300843	0.428642	0.00498989	0.372238	0.000620083	0.310471	0.275534	0.0439491	0.00687658	1822.25	1868.37	2001.83	1338.38	2318.28	1709.88	1038.37	1813.22	1552.85	1822.25	2387.19	2350.04	1170.54	1914.19	822.969	1830.19	1498.77	2492.5	1822.25	1746.12	2365.28	1891.16	2059.26	2064.49	2187.5	2229.01	2162.79	1822.25	565.705	2100.17	1796.91	623.984	1305.02	957.136	1573.89	1831.14
Q66JS6	Eif3j2	28	10	46	9	29.5	0.254809	0.0425187	-0.335365	0.136386	-0.276586	-0.128824	0.483365	0.105641	0.108497	0.712604	0.0394239	0.437496	0.0341371	0.275674	0.0457192	0.338835	1379.91	1257.35	1421.44	1165.21	1488.82	1401.29	1510.61	1235.82	1564.39	1379.91	1881.05	1519.7	1523.2	1379.22	1082.23	1548.41	1354.1	1541.02	1379.91	1345.01	1740.01	1856.12	1218.31	1168.72	1218.09	1197.29	1560.16	1379.91	1427.54	1394.47	1490.99	1246.51	1372.74	1092.62	1190.41	1331.23
O35465	Fkbp8	17	8	36	8	43.5	0.00968722	-0.127737	-0.00117826	0.0203235	-0.0517172	-0.128661	-0.0944212	0.0415728	0.907969	0.534228	0.968997	0.907608	0.672294	0.276176	0.836762	0.673843	606.943	597.525	603.908	583.251	598.45	579.487	600.051	601.681	532.942	606.943	637.442	620.466	600.293	618.936	598.821	704.988	576.088	640.594	606.943	681.671	736.607	546.625	641.275	587.366	642.272	615.062	619.168	606.943	545.482	625.022	622.242	545.777	626.774	576.498	544.351	606.974
P21550	Eno3	53	24	597	23	47	-0.0707385	-0.00283026	0.178794	0.0212758	0.133836	0.163869	-0.0837229	-0.0300368	0.588303	0.872599	0.141996	0.903315	0.243459	0.276758	0.87968	0.844012	18286.3	18229	18587.8	18226.4	18664.7	17532.7	17208.5	17767.2	18349.5	18286.3	15557.5	19425.6	19557.6	18961.1	18179.2	19194.6	17745.9	17766.3	18286.3	16993.5	15784.9	17048	18649.2	20049.5	17976.9	18369	18640.3	18286.3	15306.4	17717.2	18199.6	18625.6	18970.6	19766.5	20836.7	19867.1
Q7TMG8	Nipsnap2	53	18	117	18	32.9	0.917694	0.343931	-0.0362716	0.18515	-0.21727	0.163863	0.00763398	0.259804	1.77384e-08	0.079971	0.850169	0.291936	0.0946787	0.276778	0.818497	0.0247538	3588.39	2935.86	3950.09	2482.49	3634.53	4315.58	3179.3	2476.18	4151.63	3588.39	7529.94	3441.73	3072.66	2522.15	3173.58	3180.4	7836.19	3529.87	3588.39	2542.02	3007.92	6764.7	2838.26	2414.65	2182.67	3036.21	4336.02	3588.39	2854.31	3063.94	3388.67	2710.23	2394.92	3022.53	3590.92	3458.93
A0A0J9YUZ4	Hmgb1	43	19	235	19	24.2	0.0435849	-0.118893	-0.398601	-0.311922	-0.166518	0.163268	-0.372341	0.026956	0.747782	0.575173	0.0140777	0.0386359	0.19755	0.278878	0.103937	0.765178	6589.7	5857.97	6963.16	6365.29	6037.4	7530.45	6238.69	6300.44	6047.54	6589.7	7299.4	5360.37	6063.1	5745.96	5916.46	6229.98	10658.9	5545.19	6589.7	6797.93	6170.92	7694.64	5035.42	5147.12	5058.68	6281.91	6715.28	6589.7	9086.85	6465.38	7442.54	5709.39	6146.88	7129.64	7058.89	7992.52
B7ZCI2	Nebl	80	109	3148	109	115.9	-0.0814795	-0.0259708	0.0534898	-0.0382446	0.168069	0.163191	-0.17596	-0.0638964	0.524784	0.95676	0.636143	0.800165	0.140257	0.279148	0.533508	0.609984	70110.6	69244	68258.3	71440.8	68023	66107.2	70187.2	68722.3	66544.9	70110.6	60375.3	68583	72487.2	71997	77833.7	69804.9	72298.9	66509.2	70110.6	67178.7	60111	64881.1	67876.1	74722.5	68483.9	68946.6	71156.7	70110.6	76525.1	68428.2	70360.5	74420.3	69282.6	76175.2	84382.3	72586.3
D3Z316	1700021F05Rik	53	16	70	16	27.8	0.12161	0.241455	0.0489568	0.0396181	0.0182127	0.163026	-0.0355132	0.0174652	0.426235	0.200255	0.662044	0.821327	0.900853	0.279732	0.944924	0.826378	2460.67	2276.79	2019.44	1838.61	2597.4	1951.66	4807.08	1842.73	2583.32	2460.67	2158.24	2202	2193.63	1840.35	4939.74	2010.37	2656.82	1828.36	2460.67	2022.65	1757.92	2476.69	1825.48	2130.4	2140.4	1747.74	2245.64	2460.67	4874.51	2233.78	1858.28	5076.03	2049.4	2529.31	2110.61	1983.62
E9PX48	Dock7	9	18	25	18	238.2	0.118168	0.175881	-0.190955	0.166653	-0.0178179	0.16286	-0.0844778	0.19837	0.438495	0.327058	0.247498	0.342803	0.867047	0.28032	0.876638	0.0833352	261.58	264.201	259.683	281.701	255.27	300.865	257.512	267.455	263.967	261.58	360.163	309.403	294.346	238.723	201.21	195.022	247.625	387.713	261.58	285.435	244.07	266.478	282.236	263.788	248.869	270.278	258.85	261.58	317.651	307.808	311.232	302.647	304.841	314.807	334.305	305.104
P0DN34	Ndufb1	44	3	71	3	7	0.269795	0.412681	-0.2312	0.510722	0.109191	-0.127156	0.641408	-0.200163	0.0898792	0.0388104	0.159078	0.00365701	0.345005	0.280839	0.00972414	0.076546	1474.19	1739.51	1545.77	1085.56	1679.85	1147.64	1201.4	1520.48	1683.7	1474.19	1951.06	1680.69	921.072	1271.62	795.937	1437.63	1211.13	1784.73	1474.19	1369.4	1909.12	1581.09	1551.28	1568.68	1713	1524.23	1839.2	1474.19	1088.77	1540.62	1371.91	1155.11	1086.89	881.878	1193.41	1324.21
A0A1B0GRQ7	Trak1	28	18	48	5	81.4	0.0643353	0.133366	-0.00877895	0.0533789	-0.016666	-0.12702	-0.07043	-0.031999	0.654408	0.432424	0.986488	0.761025	0.873885	0.281262	0.93349	0.829828	2053.93	2079.37	2245.51	2269.5	2261.08	2059	1921.01	2001.1	2136.87	2053.93	1876.45	2323.55	2274.92	2306.37	1885.92	2248.43	2108.29	2316.51	2053.93	2053.91	2157.53	2010.55	2161.02	2229.07	2169.86	1896.33	1983.82	2053.93	1805.16	1782.19	1735.74	1817.64	1931.39	2246.63	1854.82	2048.14
P52480	Pkm	44	22	60	22	57.8	0.213085	0.244466	-0.290221	-0.103002	-0.221325	0.162566	-0.116182	0.446245	0.176547	0.195446	0.0755091	0.494876	0.0887944	0.281365	0.751073	0.000142493	1420.75	1215.75	1540.41	1212.45	1663.83	1692.09	1608.22	1006.96	1331.94	1420.75	1253.47	2085.7	1921.61	1402.87	1252.49	1505.43	1282.32	1349.12	1420.75	1589.31	1238.41	1265.09	2015.54	1486.81	1259.58	1553.48	1190.24	1420.75	1433.79	1123.21	1376.67	1235.2	1659.66	1532.51	1078.83	1920.03
P17742	Ppia	37	6	14	6	18	0.365377	0.618995	-0.160709	-0.175504	-0.501073	-0.126886	0.166902	0.338415	0.0227979	0.00259111	0.333413	0.244677	0.000138397	0.281681	0.411336	0.00370335	712.639	715.968	792.115	618.246	727.931	1494.98	557.242	552.403	771.899	712.639	545.807	894.821	985.562	1038.21	519.272	389.721	532.178	554.636	712.639	658.815	906.623	1011.24	1226.56	711.373	576.148	1027.06	1090.58	712.639	386.728	427.069	517.757	325.19	666.892	1056.16	395.094	465.138
Q91VD9	Ndufs1	68	49	957	49	79.7	0.122998	0.438837	-0.164318	0.49976	-0.00339773	-0.126713	0.522939	-0.20941	0.421346	0.0288039	0.322257	0.00445572	0.953202	0.282222	0.0319456	0.0633603	24416.5	28338.2	26215.5	18373.8	28724	20089.7	21081.1	26957.6	26585.1	24416.5	32191.3	29821.5	16757.3	24646.2	14926.9	25126.2	22308.7	29269.2	24416.5	22478.1	33162.4	26665	28007	27110.9	28494.5	24118.8	29903	24416.5	17347.6	28625.3	23806.2	19365	18064.6	14750.8	19673.8	24482.1
Q9D1P0	Mrpl13	69	13	33	13	20.7	0.0963727	0.0607401	0.112206	-0.0217301	-0.0346317	-0.126104	-0.0128721	0.00958317	0.520673	0.651314	0.34748	0.885804	0.768619	0.28413	0.878202	0.878038	422.576	453.624	502.508	620.777	406.493	467.555	332.585	416.554	408.706	422.576	558.31	488.686	478.944	472.475	407.453	448.335	423.026	588.964	422.576	445.217	534.595	436.975	425.369	425.851	461.094	479.772	478.786	422.576	418.317	529.991	443.352	404.182	409.937	430.234	409.529	471.514
Q8K0U4	Hspa12a	10	6	12	6	74.8	0.00745898	0.0221925	-0.030145	0.0704809	-0.0879437	-0.125963	-0.0197296	-0.105413	0.918708	0.783216	0.880307	0.688095	0.486342	0.284574	0.898342	0.371172	100.32	108.247	104.093	98.5697	95.434	106.292	115.799	95.0312	101.321	100.32	90.9351	105.58	103.702	110.684	128.007	96.4258	111.936	98.4017	100.32	96.874	114.063	115.506	109.439	118.614	106.827	94.549	102.983	100.32	118.344	103.124	104.872	101.294	101.52	107.876	104.126	96.9326
P52479	Usp10	16	12	40	12	87	-0.152151	-0.159395	-0.00761338	0.152189	-0.0204855	0.161571	0.0154309	0.0158674	0.208023	0.400721	0.992304	0.386302	0.85125	0.284918	0.79605	0.836798	614.649	606.102	581.365	588.719	585.293	658.671	629.86	694.534	605.221	614.649	688.477	647.648	629.338	638.994	639.313	709.025	582.883	672.78	614.649	643.583	592.372	589.835	671.514	647.629	696.621	641.839	611.597	614.649	611.166	744.034	661.115	595.182	667.946	599.459	659.339	701.233
Q8CHI8	Ep400	8	19	30	19	337	-0.0883415	-0.233941	0.0483622	-0.118901	0.03282	0.161311	-0.307236	-0.0329339	0.486126	0.175263	0.665473	0.430689	0.797797	0.285851	0.195871	0.823089	192.988	210.446	190.713	192.603	171.748	221.197	203.087	208.32	174.497	192.988	183.992	181.382	189.102	184.951	223.566	186.579	210.989	185.108	192.988	214.445	191.636	197.237	183.746	196.507	189.738	215.261	208.795	192.988	239.105	211.026	221.138	233.7	228.718	248.969	237.252	218.788
Q9WVA3	Bub3	37	11	56	11	36.9	-0.0792879	-0.247972	0.0304848	-0.0474822	0.0305022	-0.125472	-0.254944	0.035556	0.537454	0.146378	0.771535	0.753223	0.813964	0.286121	0.304786	0.71095	1488.4	1371.43	1519.8	1464.79	1313.99	1533.45	1533.01	1414	1277.89	1488.4	1409.51	1419.2	1501.9	1514.65	1698.81	1592.01	1658.57	1481.12	1488.4	1492.35	1805.61	1469.01	1456.3	1371.54	1380.27	1545.57	1446.85	1488.4	1779.39	1524.05	1588.45	1684.33	1653.76	1619.28	1643.03	1601.58
O35226	Psmd4	16	6	26	6	40.7	-0.195427	-0.26593	-0.0410332	-0.00651154	0.136899	-0.125377	0.0580984	-0.228686	0.100893	0.1149	0.826894	0.965946	0.232485	0.286418	0.676622	0.041848	270.131	259.068	260.827	272.759	252.379	272.709	274.454	259.053	260.973	270.131	282.216	259.385	271.661	285.819	301.542	316.309	254.46	263.132	270.131	293.634	288.147	256.497	248.769	324.003	300.71	293.913	274.182	270.131	426.253	360.752	274.029	379.517	299.041	242.585	307.247	229.098
Q8R326	Pspc1	49	21	80	21	58.7	-0.153857	-0.176885	0.120717	-0.148462	0.0387396	0.161141	-0.254392	-0.00130303	0.202643	0.33645	0.313894	0.325093	0.756914	0.286461	0.306118	0.950202	2641.59	2602.18	2280.41	2669.69	2285.96	2701.35	2823.3	2885.06	2374.3	2641.59	2539.13	2593.41	2563.15	2573.1	3145.82	2882.4	2804.88	2479.73	2641.59	2694.41	2365	2448.83	2366.06	2360.56	2359.82	2604.31	2542.76	2641.59	3034.24	2834.85	2844.77	3222.93	2633.44	2948.31	3092.76	2651.6
Q91V79	Fitm1	16	4	34	4	32.3	-0.089074	-0.0291424	0.0369602	-0.022353	0.161475	0.16079	-0.224642	0.125462	0.482092	0.968354	0.732499	0.882543	0.156945	0.287725	0.383538	0.261793	455.743	498.3	421.521	454.546	436.817	541.441	477.843	496.468	321.213	455.743	453.066	456.158	477.147	482.499	512.924	454.321	424.218	418.497	455.743	459.102	442.667	403.049	544.1	453.688	481.103	583.275	528.374	455.743	480.038	515.488	482.687	469.813	456.876	422.073	562.141	437.702
O35857	Timm44	34	16	31	16	51.1	-0.439966	-0.0361966	-0.157962	-0.0358065	-0.0191931	0.16069	-0.143454	0.0486719	0.000146834	0.994162	0.342074	0.812684	0.858896	0.288089	0.647981	0.631067	369.026	359.493	383.463	426.048	390.254	487.741	333.773	343.5	363.54	369.026	236.997	273.416	421.172	348.159	317.432	298.44	353.418	401.537	369.026	326.365	358.855	401.13	413.484	458.809	332.432	413.037	384.209	369.026	444.658	465.682	445.357	380.268	382.091	491.195	507.731	445.569
P11679	Krt8	48	24	105	23	54.5	0.194275	-0.392973	0.869441	-0.0168465	-0.377316	-0.124807	-0.0725246	-0.0382111	0.216023	0.0141094	3.54409e-12	0.911434	0.00400308	0.288223	0.924984	0.785308	2456.31	3472.61	3045.62	1793.67	1790.52	2548.73	1793.35	3033.23	2574.57	2456.31	3326.97	2056.86	2254.52	2186.79	3892.06	2320.56	3185.26	1922.97	2456.31	1775.41	2864.87	2712.69	1904.46	2083.81	1604.67	2415.91	2655.75	2456.31	2371.05	2909.68	3518.79	3716.12	2731.43	2374.58	2255.29	2764.92
Q8CI32	Bag5	15	8	22	8	50.9	0.0590438	-0.124766	0.140942	-0.00562561	-0.0139412	0.160649	-0.110898	0.00589834	0.677779	0.547816	0.242914	0.97063	0.890097	0.288234	0.771642	0.902381	419.825	377.441	398.23	417.897	386.362	471.955	390.859	386.593	466.546	419.825	427.516	423.086	462.357	428.087	469.223	453.388	494.055	406.162	419.825	385.226	361.461	449.693	403.426	434.164	393.835	435.735	416.671	419.825	477.034	386.085	436.082	487.737	429.178	495.392	463.569	432.504
Q9CZL5	Pcbd2	33	5	16	5	14.8	-0.0181106	0.229966	-0.258517	0.275751	-0.353192	0.160593	0.722844	0.0988901	0.938356	0.219398	0.114325	0.116557	0.00701714	0.288438	0.00387429	0.368103	350.686	406.059	317.248	260.439	332.042	363.899	453.668	370.316	471.467	350.686	343.145	281.578	289.644	281.488	344.399	268.921	334.861	349.73	350.686	301.231	275.343	559.753	310.36	278.766	330.241	316.034	359.895	350.686	441.236	388.352	371.781	403.693	254.285	289.958	259.894	302.471
Q60598	Cttn	44	26	175	26	61.2	0.00749187	0.0573966	-0.0552604	-0.0687166	-0.0320952	0.160514	0.0384711	-0.039395	0.918549	0.6624	0.758328	0.648958	0.783272	0.288724	0.730761	0.776898	4549.62	4921.28	4408.93	4480.46	4046.24	4651.81	4224.79	4696.54	5252.55	4549.62	4496.15	4332.63	4839.55	4737.9	4585.87	3918.39	5168.05	4240.88	4549.62	4446.48	4231.26	5733.37	4476.82	4836.38	4270.82	4233.24	5134.35	4549.62	4850.72	4672.11	4337.78	4148.59	4133.67	5528.79	4558.56	4522.68
O09106	Hdac1	33	14	31	5	55	-0.0906238	-0.220658	0.0971986	-0.407727	0.000875171	0.16047	-0.225931	-0.116126	0.473619	0.206341	0.412056	0.00686382	0.978882	0.288881	0.379953	0.320505	865.078	814.887	816.586	990.323	708.519	825.479	846.46	896.086	741.403	865.078	850.422	763.31	831.146	922.367	990.958	836.612	862.536	876.709	865.078	1092.53	797.515	838.878	773.547	816.834	693.368	859.114	843.306	865.078	985.487	877.186	857.351	968.665	878.459	985.653	824.737	960.697
Q9JLJ1	Selenok	19	2	8	2	10.6	0.0639747	-0.0560121	0.198526	-0.0631527	0.143524	-0.124588	-0.0842411	-0.0894527	0.65599	0.899802	0.104134	0.675718	0.20996	0.288919	0.877592	0.455311	62.3263	66.0353	64.0826	71.8524	68.8518	67.15	74.2754	65.5314	61.8046	62.3263	66.3045	72.6251	72.909	70.004	99.0454	81.7958	73.8212	65.3784	62.3263	65.8552	71.3188	62.8714	62.4828	74.0483	66.4311	77.8604	67.5384	62.3263	67.5015	61.0682	65.9835	63.6473	65.282	58.3515	69.1987	56.6608
H3BLS0	Cux1	12	14	26	14	164.1	-0.0536574	-0.220978	0.0904751	0.437419	-0.246506	-0.124472	-0.336513	0.0880347	0.69601	0.205549	0.443156	0.0128014	0.0585371	0.289288	0.149021	0.418351	445.391	463.84	429.717	434.395	455.555	446.068	473.972	461.785	481.244	445.391	422.937	478.688	528.057	514.393	558.091	518.99	493.298	476.577	445.391	311.261	511.476	341.757	353.779	315.241	533.176	314.77	361.43	445.391	543.195	458.595	470.806	524.907	569.893	545.906	458.095	501.964
P08122	Col4a2	16	20	331	20	167.2	0.024168	0.0191869	0.0154267	0.0396874	0.025115	0.160356	-0.216133	0.0415066	0.838676	0.793826	0.864412	0.82102	0.851837	0.289295	0.407716	0.674247	5465.25	5343.49	5762.74	5620.46	5651.47	5406.86	5911.23	5243.81	4822.48	5465.25	5233.36	5486.45	6048.14	5916.2	5915.69	5416.95	6146.15	5599.89	5465.25	5880	5182.13	5864.44	6220.71	6004.7	6221.34	5714.34	5876.53	5465.25	5537.18	5157.33	5873.98	5655.8	5573.82	6267.94	5764.61	6355.05
Q9EPM5	Sync	45	18	71	17	53.6	0.031008	0.131004	0.0842218	0.0432876	-0.115513	0.160162	0.0695105	0.0921599	0.806342	0.438802	0.473247	0.805127	0.365994	0.289999	0.645875	0.398797	1696.87	1915.85	1629.91	2355.76	1699.29	1876.98	1199.25	1873.45	2274.55	1696.87	1775.62	1611.07	1323.03	1110.07	1295.29	1540.42	2066.36	2228.21	1696.87	2122.33	1611.45	2283.38	1381.7	1427.29	2386.27	1722.6	1696.29	1696.87	1123.68	1739.53	1837.77	1167.28	1482.59	2277.17	1706.31	1925.65
Q9ERS2	Ndufa13	69	11	238	10	16.8	0.180635	0.440526	-0.192733	0.49888	0.0189487	-0.124154	0.669788	-0.235861	0.24838	0.0282423	0.24298	0.0045263	0.895605	0.290299	0.00712406	0.0356036	8305.26	8060.72	9111.58	6323.74	9754.84	6793.78	7070.6	7528.46	10724.5	8305.26	9385.01	10224.8	5624.62	8039.74	4915.89	8545.86	7319.8	9929.67	8305.26	7786.12	10955.9	9420.96	9284.93	9517.89	10009.2	8126.82	10451.6	8305.26	6294.34	7864.15	7813.41	6777.72	6176.43	5343.64	6673.49	7961.13
E9QNY8	Sacs	18	81	206	81	520.4	-0.0133779	0.0441153	0.00904926	-0.0264976	0.0524916	0.160041	-0.405193	0.00698367	0.971591	0.707152	0.904401	0.860897	0.664691	0.290437	0.072827	0.895201	3376.87	3628.98	3485.46	3440.57	3257.24	3123.54	3100.57	3475.94	3268.86	3376.87	3445.48	3177.45	3957.18	4037.31	3218.76	3218.94	4555.01	3274.54	3376.87	3468.36	3206.87	3756.93	3851.05	3733.21	3508.65	3054.52	3590.37	3376.87	3104.92	3664.42	3161.69	3025.78	3021.96	4749	3463.6	3887.1
Q791V5	Mtch2	43	13	163	13	33.5	-0.0568823	0.154952	-0.123206	0.220623	0.0650674	-0.124063	0.155443	-0.123364	0.675112	0.376663	0.463753	0.209218	0.584546	0.290588	0.436009	0.288961	5266.23	5612.72	5341.45	5255.27	5868.26	4718.92	4946.4	5626.94	5377.43	5266.23	5328.06	5997.95	3781.89	5274.39	3823.77	5703.67	4811.2	6507.73	5266.23	5894.18	5819.37	5079.35	5902.54	5274.59	6484.02	5294.32	5246.37	5266.23	4189.08	5753.83	5149.98	4563.93	4954.11	4577.48	5029.87	4994.79
Q9D1D4	Tmed10	38	8	50	8	24.9	0.0923145	0.109792	-0.0548384	0.231903	-0.0110684	0.159747	0.416977	-0.0457886	0.536805	0.498453	0.760337	0.186868	0.90724	0.291508	0.0799144	0.731952	1488.21	1553.18	1305.24	1514.62	1441.58	1238.13	1404.99	1503.07	1481.49	1488.21	1813.02	1445.21	1446.59	1663.3	1222.19	1405.64	1149.62	1864.61	1488.21	1681.9	1455	1658.64	1698.03	1582.73	1889.33	1302.95	1660.09	1488.21	1257.19	1654.48	1336.61	1340.71	1269.61	1202.32	1252.11	1423.34
Q99LY9	Ndufs5	69	12	94	12	12.6	0.144918	0.482516	-0.245645	0.457804	-0.0698349	-0.123665	0.721588	-0.269908	0.348619	0.0170095	0.133994	0.00918125	0.57575	0.291861	0.00393219	0.0156708	3080.09	3459.01	3265.05	2339.3	3476.81	2425.4	2587.65	3121.5	3756.51	3080.09	4034.17	3606.65	2007.37	2999.9	1692.22	3090.94	2559.15	3471.2	3080.09	2596.46	3910.74	3285.39	3138.69	3204.86	3307.81	2649.57	3843.58	3080.09	2093.52	3655.55	2661.56	2256.05	1978.89	1711.27	2197.02	2742.73
Q922D8	Mthfd1	39	36	111	36	101.1	-0.156482	-0.0324197	-0.157826	-0.109768	0.0511717	-0.123537	0.107284	-0.160228	0.194562	0.980342	0.342504	0.466954	0.673351	0.29227	0.54856	0.161055	2204.68	2680.57	1941.4	2227.82	1891.78	2598.73	2299.11	2692.95	1814.51	2204.68	2396	2352.1	2529.22	3049.91	2027.13	2115.5	1835.55	2188.88	2204.68	2493.08	2305.53	2200.53	2192.12	2226	2186.15	2392.89	2050.57	2204.68	2211.97	2965.23	2281.77	2016.49	2224.82	1891.75	2663.82	1847.84
A0A0R4J1J1	Pnkd	39	5	29	5	15.6	0.0593113	0.00426275	-0.0219965	-0.0225231	-0.0137187	-0.123483	0.0794159	0.0555216	0.67659	0.847044	0.920653	0.881652	0.891423	0.292442	0.619667	0.590931	598.444	787.959	674.78	602.904	614.671	780.139	499.539	736.48	552.005	598.444	739.122	582.619	578.894	549.598	445.917	620.096	479.01	592.735	598.444	560.013	642.45	482.956	631.911	615.495	552.167	791.983	533.637	598.444	476.406	729.094	756.073	515.261	573.662	500.52	729.691	675.539
Q61586	Gpam	17	11	25	11	93.6	0.113862	0.0387508	-0.0767004	0.170112	0.0093136	0.159338	-0.00745323	0.0450968	0.454111	0.725529	0.658645	0.332884	0.964586	0.293001	0.862343	0.652466	355.83	374.743	381.82	357.368	343.669	373.808	410.074	390.914	362.199	355.83	441.856	355.664	383.729	367.432	358.394	356.082	348.772	403.644	355.83	315.766	348.547	331.152	372.802	365.817	353.729	351.636	357.112	355.83	349.331	363.714	305.999	361.692	324.716	348.17	332.574	458.542
E9QN70	Lamb1	40	86	1013	86	202.3	-0.00625804	-0.00251114	-0.164061	-0.0255356	0.092418	0.159276	-0.167072	-0.0189774	0.985068	0.871446	0.323043	0.865913	0.427665	0.293227	0.563773	0.924773	34998	34359.1	32175.9	35003.2	37097.7	33533.6	33046.3	33508.6	31570.7	34998	32261.3	36170.6	38099.2	39847.1	29765	36490.2	35211.7	33346.9	34998	36698.9	30953.6	32314.8	40697.2	39992.6	37097.2	35680.1	34585.3	34998	34250	33401.4	35225	30297.6	36905.8	36517.6	37627.3	35913.1
P63101	Ywhaz	53	12	56	12	27.8	0.038794	0.288525	-0.0463306	0.0578783	-0.327458	-0.123216	0.0579967	0.106882	0.769938	0.134466	0.801179	0.7416	0.0123491	0.293299	0.676899	0.333621	1759.37	1526.42	1754.74	1715.14	1833.63	2860.86	1744.64	1591.5	1826.39	1759.37	1614.73	1907.37	2064.53	2125.99	1730.85	1430.33	1602.39	1807.34	1759.37	1759.77	2020.86	2029.55	2210.58	1843.84	1809.81	2084.38	2152.74	1759.37	1707.33	1466.32	1596.04	1612.04	1632.57	2101.62	1467.49	1313.79
P21619	Lmnb2	61	36	353	36	67.3	-0.134589	-0.166129	0.335409	-0.187973	0.158293	0.159062	-0.271285	-0.163579	0.269509	0.375147	0.00667967	0.21274	0.165519	0.29401	0.267121	0.151988	9388.7	8705.91	9814.59	10016.2	9031.44	8211.88	7164.21	9675.82	9545.62	9388.7	8391.76	8514.23	8168.11	8882.36	9582.76	9705.05	11556.2	9377.97	9388.7	11403.3	9179.87	9898.22	7737.26	8932.65	9424.93	8866.28	10193.3	9388.7	7839.18	9093.66	9208.67	9347.53	9981.96	11910.2	10574.5	11015.1
P62488	Polr2g	24	4	7	4	19.3	-0.241626	-0.331164	0.0987949	-0.215809	0.104339	0.158972	-0.138795	0.0267668	0.0405772	0.0426278	0.404867	0.152527	0.367799	0.294337	0.665188	0.766385	60.8662	56.4303	59.3116	61.2492	46.7171	62.4913	61.2412	62.24	67.4923	60.8662	54.7536	48.0535	53.3069	53.9102	67.2532	58.1613	65.4766	47.6115	60.8662	61.6092	55.5731	62.3274	56.8288	54.201	58.1774	60.011	53.1234	60.8662	80.1073	69.2155	71.3641	84.1138	61.0628	77.4529	83.8837	75.1444
Q62189	Snrpa	36	10	72	10	31.8	-0.0309795	-0.213068	0.0481784	-0.0934034	0.122937	0.158804	0.00901691	0.0638061	0.848693	0.225802	0.666534	0.535967	0.285439	0.294954	0.814504	0.544022	2319.58	2191.63	2195.29	2241.29	2068.33	2121.24	2453.37	2433.7	2288.25	2319.58	2434.17	1959.65	2261.66	2047.96	2621.37	2360.96	2231.42	2190.26	2319.58	2387.84	2100.03	2324.8	1995.18	2024.72	2148.66	2271.9	2219.24	2319.58	2658.08	2292.51	2293.39	2663.66	2308.08	2352.89	2535.4	2575.88
Q9CR62	Slc25a11	73	22	717	22	34.1	0.0857475	0.287949	0.0193242	0.3241	0.061415	-0.122612	0.193435	-0.048289	0.563433	0.135155	0.840137	0.0651127	0.607358	0.295241	0.357479	0.714613	18398.3	18783.3	18704.3	19262.7	20695.7	14900.8	17122.5	18169.6	20399.6	18398.3	20024.9	20444.3	15611.7	17514.1	15188.3	18303.2	18867.7	26183	18398.3	22020.3	21733.1	19273.1	19335.1	18622.2	25498.5	16282	18868.4	18398.3	13374	18399.1	14989	15719.4	15393.1	15826.9	14907.7	18274.3
P99026	Psmb4	30	7	26	7	29.1	-0.255066	-0.0241922	-0.22243	-0.11494	-0.119722	-0.122603	0.152155	-0.179772	0.0302874	0.950262	0.175953	0.446212	0.349408	0.295271	0.443245	0.113561	238.018	261.123	287.061	264.893	275.556	268.905	277.974	296.29	297.497	238.018	211.542	203.359	246.632	255.145	214.853	211.364	208.221	213.576	238.018	234.166	234.945	237.727	218.117	271.278	247.265	213.746	239.7	238.018	286.932	267.784	260.833	269.34	275.65	273.429	273.807	239.778
Q9QYB5	Add3	47	26	111	25	78.7	-0.0263332	-0.113716	-0.186552	-0.215078	-0.162607	-0.122444	-0.202066	0.0923864	0.880903	0.599812	0.258936	0.153922	0.208002	0.295783	0.449621	0.39774	3557.94	3613.99	3908.7	3808.06	3627.59	4297.37	3687.4	3644.96	3568.82	3557.94	3279.24	3539.79	3852.63	3582.29	3263.58	3754.48	3707.62	3126.6	3557.94	3582.92	3558.68	3607.13	3637.34	3443.08	3240.72	3867.83	3559.87	3557.94	3592.79	3375.24	4057.81	3133.54	4000.71	4547.2	3596.76	3299.89
Q61712	Dnajc1	6	4	5	2	63.8	-0.244733	-0.125691	0.268385	-0.0812355	0.049622	0.158543	-0.171432	-0.0280131	0.037967	0.543567	0.0292555	0.590418	0.683575	0.295914	0.548826	0.858693	67.6808	43.1121	53.2252	85.9489	49.2237	71.7443	41.1066	50.7277	59.5031	67.6808	46.8016	82.499	93.7807	99.5109	62.9079	67.5962	79.2763	74.0395	67.6808	79.5519	81.0974	77.2907	79.5668	77.2353	82.3998	74.903	73.475	67.6808	55.2905	55.8086	74.4222	53.1984	76.1173	74.7774	76.3783	76.4504
A0A2R8VHH1	Nup155	19	25	78	25	150	-0.108248	-0.195527	0.167911	-0.0714154	0.0373305	0.158347	-0.16361	-0.0469394	0.383223	0.275702	0.166986	0.636136	0.766589	0.296636	0.575783	0.723955	1682.17	1710.5	1630.38	1551.37	1591.2	1702.91	1588.41	1856.14	1442.95	1682.17	1703.78	1597.55	1450.49	1639.32	1878.75	1767.52	1788.73	1518.36	1682.17	1652.31	1652.06	1726.98	1538.59	1448.61	1530.6	1745.5	1714.97	1682.17	1784.08	1824.16	1877.24	1910.01	1884.05	1761.85	1928.5	1948.26
D3YTS1	Sec11a	17	6	24	6	27.9	-0.00100688	-0.0720798	-0.0226279	-0.0455686	-0.0314774	-0.122161	-0.0019459	0.0947362	0.959626	0.812698	0.917518	0.762878	0.786853	0.296698	0.846281	0.38687	910.372	1009.36	979.386	905.36	863.228	1137.08	934.833	1010.77	938.921	910.372	964.007	849.411	897.574	860.514	903.43	929.362	931.281	829.964	910.372	879.001	928.873	903.762	867.686	792.552	898.918	1037.98	904.502	910.372	857.502	963.969	984.133	861.012	871.017	913.89	1037.45	848.827
A0A0G2JGL8	Dhx30	17	18	38	18	132.9	-0.00370448	0.029866	-0.0395958	-0.277654	-0.000209646	-0.122159	-0.0338879	0.0073391	0.972693	0.756312	0.833905	0.0656519	0.972359	0.296702	0.940116	0.892851	322.942	364.776	400.741	372.6	340.248	330.455	368.798	377.863	370.753	322.942	353.297	357.265	346.811	357.927	339.516	341.241	335.866	342.222	322.942	393.573	329.498	295.727	379.703	364.9	289.818	335.664	323.172	322.942	355.336	342.056	370.159	365.014	341.981	346.454	364.849	347.78
Q78IK2	Usmg5	55	5	152	5	6.4	0.136243	0.0548802	0.0955493	0.116664	0.10574	-0.121866	0.0651688	0.0600212	0.37639	0.670793	0.419563	0.506554	0.361123	0.297653	0.657505	0.565222	6634.62	6965.37	7271.75	5247.14	6725.8	6118.92	5748.96	6482.89	7184.17	6634.62	7202.12	6970.76	6999.69	6468.56	5971.25	6714.72	6926.49	5411.86	6634.62	5242.25	7783.66	7098.67	6582.76	6560.41	5960.99	6710.42	6960.09	6634.62	5187.99	6407.9	6168.55	5714.58	6470.61	6725.53	6511.46	6875.81
Q9QZJ6	Mfap5	9	2	83	2	18.5	0.140057	0.118375	0.00586397	0.0621168	0.0434807	0.158042	0.262214	0.297089	0.364018	0.47381	0.924471	0.72345	0.724647	0.297758	0.239649	0.0105607	892.076	820.114	996.214	801.013	883.155	847.935	875.111	698.536	1156.52	892.076	833.745	967.316	1287.61	1035.36	902.182	849.98	954.041	806.56	892.076	837.674	946.347	1310.83	1282.2	1056.19	904.223	1012.6	1076.29	892.076	944.422	802.314	1004.76	924.762	854.72	1103.26	896.784	1091.17
P09542	Myl3	96	32	5376	32	22.4	-0.104913	-0.050091	0.0916265	-0.0594528	0.34466	0.157977	0.020061	-0.139631	0.399466	0.932267	0.437736	0.693746	0.0021697	0.297998	0.782798	0.225922	124796	132280	122800	128135	116394	103263	121693	122483	136386	124796	102874	121417	131373	121260	137904	124067	123321	110382	124796	119040	107956	128841	113332	148313	126813	120662	132582	124796	127753	130409	113737	127899	122146	138244	154896	124877
G3UY93	Vars	27	34	96	19	141.3	-0.00244949	0.0086536	-0.0978424	-0.108732	-0.0269723	-0.121607	-0.0401707	-0.10269	0.966613	0.831302	0.565949	0.471169	0.813098	0.298493	0.958713	0.384802	2403.82	2544.51	2626.05	2698.99	2593.75	2326.2	2486.32	2509.15	2410.53	2403.82	2461.78	2412.75	2297.38	2435.99	2110.6	2488.94	2302.15	2287.28	2403.82	2749.51	2692.53	2214.13	2435.16	2645.69	2765.67	2221.11	2458.13	2403.82	2303.78	2505.65	2384.81	2365.41	2487.63	2453.09	2402.64	2430.51
A2AMW0	Capzb	12	5	35	5	29.3	0.0894341	0.195372	0.0611825	-0.0216563	-0.178852	-0.121453	0.222949	-0.00121814	0.548407	0.284864	0.593201	0.88619	0.167106	0.298994	0.303059	0.949637	1179.5	1141.86	1429.38	1335.87	1268.48	1249.82	1241	1143.5	1463.65	1179.5	1135.11	1193.35	1318.51	1237.28	1479.5	1068.22	1195.47	1261.11	1179.5	1141.28	1197.11	1590.94	1332.3	1415.77	1179.14	1044.34	1340.73	1179.5	1320.18	996.603	1037.48	1192.62	1081.81	1421.74	976.278	1073.71
Q71FD7	Fblim1	19	6	43	6	41	-0.0749151	-0.164904	0.0863502	-0.00996511	0.19713	-0.121428	-0.060718	-0.167341	0.563185	0.379725	0.462881	0.9477	0.082444	0.299073	0.973011	0.142279	762.825	775.758	804.894	798.031	715.055	820.403	745.963	813.943	772.903	762.825	700.587	718.212	844.017	865.543	808.794	794.301	800.292	793.713	762.825	736.462	700.678	796.104	767.601	944.283	730.217	902.895	701.985	762.825	755.025	741.089	905.528	784.776	812.523	836.159	1075.74	682.053
Q9JI91	Actn2	90	108	7844	108	103.8	-0.101249	0.00750387	0.0699795	-0.0281761	0.21294	0.157603	-0.111501	-0.0528785	0.417784	0.835418	0.545792	0.85216	0.0602267	0.299383	0.769289	0.683172	183180	195586	173028	184686	181603	170258	195766	193038	178083	183180	169092	175880	190106	186652	218945	177553	192570	170367	183180	175689	159003	183376	181814	199152	183038	184400	182317	183180	206350	198153	181107	203156	178075	197932	222850	188041
Q02566	Myh6	92	387	61820	379	223.4	-0.0697176	-0.0590276	0.0951895	-0.0257087	0.271135	0.157575	-0.328825	-0.0769451	0.59452	0.88333	0.42121	0.86501	0.0162396	0.29949	0.160404	0.528141	1.65378e+06	1.69509e+06	1.5873e+06	1.67982e+06	1.58238e+06	1.43744e+06	1.79299e+06	1.58339e+06	1.37796e+06	1.65378e+06	1.44388e+06	1.63201e+06	1.73458e+06	1.66213e+06	1.96568e+06	1.66707e+06	1.71486e+06	1.52317e+06	1.65378e+06	1.54851e+06	1.43061e+06	1.47608e+06	1.57742e+06	1.83131e+06	1.64813e+06	1.61064e+06	1.62889e+06	1.65378e+06	1.75141e+06	1.71099e+06	1.59787e+06	1.82047e+06	1.68156e+06	1.86978e+06	2.05225e+06	1.73733e+06
S4R2F3	Ank2	22	73	156	15	428.8	0.0608456	-0.124499	-0.0953876	0.0177925	0.129398	0.157563	-0.258746	-0.228446	0.669785	0.549049	0.576385	0.91903	0.259999	0.299533	0.295722	0.0420719	635.699	704.964	619.457	709.768	631.588	637.457	634.419	733.524	528.711	635.699	630.192	631.246	624.233	646.513	499.379	662.198	652.759	640.569	635.699	683.045	585.077	545.565	644.446	839.835	769.528	814.398	559.044	635.699	582.411	546.493	1015.67	639.6	714.454	632.547	993.85	784.494
Q8CCF0	Prpf31	25	14	31	14	55.4	0.0231827	-0.103791	-0.00146124	-0.10679	0.120163	-0.121189	0.0199761	0.158659	0.843358	0.648328	0.970789	0.479132	0.296864	0.299852	0.78304	0.161608	555.612	570.155	607.599	581.256	545.56	573.587	588.759	599.768	544.288	555.612	573.71	513.513	644.268	544.924	597.632	604.406	536.746	524.693	555.612	562.42	544.266	525.044	492.664	473.605	537.384	557.212	518.548	555.612	582.999	525.863	622.376	572.94	533.667	517.882	742.629	540.511
O35286	Dhx15	27	21	41	7	90.9	-0.154317	-0.262582	0.0462567	-0.205076	0.123534	-0.121032	-0.197604	-0.0920622	0.20121	0.120326	0.677669	0.173992	0.28302	0.300362	0.463408	0.440863	1296.98	1325.3	1310.45	1526.84	1227.26	1666.26	1307.15	1465.18	1169.36	1296.98	1177.63	1198.22	1284.05	1353.54	1395.25	1451.42	1210.1	1288.48	1296.98	1350.73	1245.41	1132.54	1236.93	1333.55	1207.8	1800.92	1213.49	1296.98	1346.38	1320.32	1315.04	1344.74	1458.23	1429.7	1446.91	1136.7
P58064	Mrps6	28	4	12	4	14.3	0.403359	0.396169	0.375463	0.205935	0.126185	-0.120863	-0.195848	0.053974	0.012156	0.0465411	0.00244106	0.241137	0.272448	0.300915	0.468899	0.599896	224.78	223.012	223.766	189.434	210.034	196.574	221.114	183.597	222.756	224.78	297.541	345.839	283.73	273.439	316.405	238.382	350.156	262.005	224.78	187.547	272.242	273.244	260.329	250.641	172.818	234.293	259.037	224.78	186.293	209.99	181.664	212.106	184.011	217.961	178.517	197.11
P46061	Rangap1	28	16	52	16	63.5	-0.304351	-0.26565	0.000274249	-0.214328	0.117418	-0.120764	-0.441755	-0.147635	0.00930074	0.115346	0.959801	0.155362	0.308463	0.301238	0.0476218	0.198791	1202.76	1248.59	1299.48	1359.1	1166.09	1356.35	1445.58	1416.97	1013.77	1202.76	910.108	1132.37	1140	1262.76	1376.1	1347.69	1127.11	1066.08	1202.76	1190.23	1152.41	840.888	1104.75	1223.87	1131.31	1452.73	1075.68	1202.76	1406.71	1248.72	1369.69	1476.73	1415.48	1391.99	1504.46	1179.32
O89103	Cd93	9	6	18	6	69.3	0.047763	0.235021	-0.208832	-0.108734	0.01845	0.157088	0.000963973	-0.167504	0.728627	0.21082	0.204703	0.471163	0.899161	0.301297	0.83782	0.14187	284.797	283.795	281.079	309.241	342.502	301.199	323.863	265.808	324.698	284.797	305.073	323.424	298.154	314.461	334.597	283.282	305.703	287.894	284.797	290.545	279.366	273.051	262.847	315.606	268.349	301.746	309.903	284.797	396.239	303.883	293.024	288.464	282.537	291.646	300.124	315.012
Q9D0M5	Dynll2	64	5	69	5	10.3	-0.168434	-0.173567	0.00582984	0.0224734	0.135404	0.157007	-0.0337842	-0.0656405	0.160746	0.348104	0.924686	0.897921	0.237798	0.3016	0.939809	0.598724	2288.63	2236.98	2126.73	2134.72	2040.04	2148.44	2277.51	2341.02	2198.38	2288.63	2048.66	1991.07	2271.74	2318.33	2317.36	2247.33	2158.84	2058.65	2288.63	2176.83	1930.69	2237.87	2314.47	2481.36	2320.6	2378.98	2251.31	2288.63	2518.91	2475.33	2378.11	2498.48	2299.13	2382.52	2592.99	2272.59
Q4ZJN1	C1qtnf9	23	6	21	6	34.5	-0.0779607	0.168466	-0.126283	0.0789194	-0.114349	0.156742	-0.300952	0.107155	0.545201	0.344125	0.452098	0.653103	0.370667	0.302585	0.2072	0.332483	337.64	354.94	348.397	366.878	339.46	314.394	345.108	379.728	228.491	337.64	362.182	357.117	457.498	382.575	333.983	321.912	312.22	332.325	337.64	323.926	325.526	330.963	389.971	404.229	397.32	312.316	345.945	337.64	370.233	377.212	311.662	321.405	297.894	377.004	266.034	405.323
P09925	Surf1	25	10	33	10	34.8	0.0621626	0.0272352	0.00337594	0.309688	0.0524827	-0.120021	-0.0429228	0.102603	0.663965	0.765505	0.940182	0.0779877	0.664749	0.30367	0.966867	0.351817	664.774	720.368	693.238	623.318	678.179	621.369	677.887	719.212	641.239	664.774	838.934	699.774	649.275	638.535	637.412	699.512	705.591	734.195	664.774	646.582	700.427	707.584	772.856	685.969	839.769	676.918	640.804	664.774	605.51	774.33	624.873	648.992	652.671	683.964	615.495	641.61
Q61387	Cox7a2l	68	7	81	7	12.4	0.0830457	0.469876	-0.18695	0.427054	0.0155467	-0.119428	0.763638	-0.173095	0.57457	0.0198841	0.257889	0.0150875	0.919898	0.305621	0.00236681	0.128359	3042.53	2108.35	1425.29	3020.32	3975.93	2664.04	3280.59	1960.51	4716.33	3042.53	2651.73	4103.89	2434.3	3301.47	2307.7	3369.12	3034.96	4780.99	3042.53	3733.31	2067.12	3990.57	3668.97	3579.8	4299.17	3042.55	2039.2	3042.53	2697.72	2533.3	2825.26	2944.01	2464.72	2093.48	2506.22	1175.74
Q02105	C1qc	17	3	13	3	26	0.0291568	0.207752	0.0329602	0.133619	0.214413	0.155816	0.595234	0.0847985	0.815063	0.260065	0.756538	0.446846	0.0584377	0.306057	0.0157854	0.434078	139.799	118.466	160.896	90.3112	142.708	66.1389	179.998	143.362	211.51	139.799	154.149	168.088	140.205	115.979	182.641	124.058	158.16	133.19	139.799	167.683	151.165	270.465	122.357	131.595	149.84	93.2492	189.55	139.799	194.125	123.799	101.478	200.129	145.056	160.877	101.225	158.102
P70271	Pdlim4	34	10	36	9	35.5	0.115606	-0.109398	0.140446	0.00907972	-0.119826	0.155645	-0.350732	-0.0832107	0.447748	0.62072	0.244507	0.958464	0.349003	0.306698	0.129608	0.490932	846.004	696.692	684.149	754.314	608.469	676.762	1130.4	619.003	608.747	846.004	636.271	600.655	1752.45	1517.56	1404.32	638.583	616.496	706.78	846.004	597.9	681.155	442.868	1550.93	1981.95	653.971	557.7	783.87	846.004	1355.77	611.313	669.137	1336.05	665.794	724.531	680.929	736.97
Q9D1H8	Mrpl53	25	3	12	3	12.7	0.263437	0.15831	-0.0194001	0.217083	0.137251	-0.118919	0.0832812	-0.0556457	0.0974377	0.368405	0.933556	0.216615	0.231246	0.307305	0.609567	0.664473	152.813	162.325	194.771	142.015	154.713	151.562	147.546	142.089	137.726	152.813	195.124	164.447	161.354	153.857	140.971	159.241	155.944	190.123	152.813	161.479	162.89	169.054	159.298	179.404	162.653	189.959	169.198	152.813	130.436	155.702	152.187	133.298	126.75	133.628	144.107	160.165
E9Q5D9	Igfbp7	16	6	31	6	32.8	0.122879	0.0178063	-0.0722685	-0.210361	-0.185685	-0.118708	-0.0734135	0.0301527	0.421765	0.798714	0.678828	0.163155	0.151836	0.308002	0.921377	0.74487	1155.27	1236.58	1255.69	1407.19	1120.66	1273.51	1146.49	1206.89	1071.65	1155.27	1336.88	1232.9	1402.74	1323.14	1306.51	1137.37	1208.06	1182.86	1155.27	1130.7	1122.31	1162.25	1180.32	1206.49	1010.69	1119.8	1051.44	1155.27	1363.22	1156.45	1226.1	1080.59	1187.32	1142.45	1077.95	1138.73
A2ASS6	Ttn	72	2958	78447	2950	3904.1	-0.11147	-0.0170228	0.0834566	-0.0151103	0.199754	0.155204	-0.387115	-0.0386463	0.367919	0.924107	0.477005	0.920569	0.0783534	0.308366	0.0888401	0.782213	2.33957e+06	2.35089e+06	2.30426e+06	2.39591e+06	2.37742e+06	2.20287e+06	2.54988e+06	2.37724e+06	1.74347e+06	2.33957e+06	2.08993e+06	2.32509e+06	2.39611e+06	2.44748e+06	2.67942e+06	2.36249e+06	2.47936e+06	2.27769e+06	2.33957e+06	2.26591e+06	2.08163e+06	2.12236e+06	2.35813e+06	2.43584e+06	2.33555e+06	2.34792e+06	2.35297e+06	2.33957e+06	2.39177e+06	2.4203e+06	2.31271e+06	2.55652e+06	2.39583e+06	2.57627e+06	2.83823e+06	2.53106e+06
Q14C51	Ptcd3	27	17	45	16	77.7	0.276898	0.137705	-0.0106122	0.167033	-0.0957776	-0.118217	0.164228	0.190643	0.0820003	0.420846	0.977341	0.341705	0.450127	0.309632	0.417018	0.0955025	1342.16	1453.39	1406.03	1143.65	1305.26	1251.02	1456.18	1294.44	1368.75	1342.16	1775.63	1408.5	1470.41	1289.79	1342.21	1276.68	1321.25	1350.47	1342.16	1192.62	1693.57	1488.26	1547	1354.12	1272.57	1293.88	1421.34	1342.16	1283.54	1370.68	1287.92	1377.43	1190.03	1228.36	1081.99	1434.4
P97927	Lama4	41	78	527	78	201.7	0.0530507	0.0639372	-0.10802	0.0420467	0.00579436	0.154844	-0.0449904	0.0589141	0.704628	0.640785	0.523678	0.810596	0.989875	0.309726	0.972996	0.571498	13996.7	14549.7	13185.6	13738.5	13786.9	14838.3	16303.4	13668	13890.2	13996.7	13886.4	13551.9	13656.7	13131	15496.7	12796	13818.8	13339.8	13996.7	12989.4	12208.3	13739.2	13574.9	13010.9	14178.5	14850.6	13961.5	13996.7	17179.6	13741.4	15205	15570.9	13357.6	14685.8	15313.7	14309.6
Q62009	Postn	48	35	162	35	93.1	0.0209541	0.24361	-0.184261	-0.146635	-0.202679	-0.118115	0.233397	0.0306787	0.853967	0.196805	0.265031	0.331085	0.118474	0.309971	0.285188	0.741545	5333.33	4467.29	6391.81	6667.84	6451.23	4254.75	4543.63	4287.25	7558.33	5333.33	3878.97	6283.51	5965.19	6136.8	4040.12	5496.58	5429.38	5279.1	5333.33	5705.44	6117.63	7419.4	6183.3	5756.08	5898.37	4493.47	5914.51	5333.33	4393.45	3938.66	4936.26	3825.4	5259.56	7311.12	3492.92	5611.57
G3UYG6	Gigyf2	11	15	29	15	148.5	-0.0340094	-0.0893509	-0.0842988	-0.131393	-0.176283	-0.118017	0.046267	0.0580581	0.82782	0.721617	0.62462	0.383834	0.173137	0.3103	0.709078	0.576372	275.888	294.014	316.409	341.159	308.926	363.041	292.412	280.544	294.076	275.888	276.815	274.969	286.832	268.531	271.449	292.253	260.57	286.774	275.888	310.889	306.621	283.718	296.688	291.973	308.513	297.415	268.813	275.888	297.673	303.901	309.124	285.144	328.948	298.988	297.437	305.28
E9PUR6	Nr3c1	18	11	21	11	87.1	-0.0277734	-0.305892	0.171828	-0.163316	-0.217368	-0.117926	-0.147386	-0.23739	0.870895	0.0639253	0.157635	0.279007	0.0945325	0.310603	0.633603	0.0343809	112.568	141.284	138.386	132.317	97.0677	144.224	133.35	105.112	116.354	112.568	117.932	83.648	94.4227	122.872	187.355	115.785	119.992	124.251	112.568	97.6494	111.751	120.11	79.979	82.7229	81.1028	110.832	98.8838	112.568	156.595	159.143	136.186	139.263	107.613	141.906	130.358	131.62
A2AQA9	Neb	6	32	99	32	800.1	-0.206364	-0.309114	0.0668315	-0.10673	-0.081966	0.154137	-0.206601	0.0543996	0.0823941	0.0607977	0.56254	0.479382	0.515002	0.312414	0.435852	0.597425	1762.22	1752.23	1894.98	1882.31	1784.3	2029.69	1900.41	1789.17	1590.25	1762.22	1575.44	1562.57	1911.77	1863.07	1964.05	1828.25	1755.89	1637.39	1762.22	1825.07	1843.02	1842.96	2005.51	1909.26	1805.62	1895.62	1903.45	1762.22	1970.73	2050.21	2290.36	2090.63	2318.35	2205.93	2185.83	2256.03
O54784	Dapk3	21	8	19	8	51.4	-0.0214683	0.0600529	0.0258145	-0.0269006	0.124281	-0.117285	0.291864	0.0282227	0.914839	0.653586	0.800058	0.858798	0.280014	0.312745	0.198415	0.757111	235.3	218.539	245.82	235.909	248.969	199.109	272.83	236.852	280.805	235.3	239.407	239.122	252.392	242.055	311.271	232.672	229.355	245.389	235.3	259.838	226.763	267.428	250.443	251.038	241.2	247.773	225.549	235.3	287.247	227.96	233.951	258.919	235.519	218.468	224.246	210.135
P54775	Psmc4	32	12	21	10	47.4	-0.173831	-0.21763	-0.0735717	-0.0209743	0.060303	-0.117183	0.267973	-0.244182	0.147018	0.213955	0.672868	0.889763	0.614381	0.313087	0.231201	0.0293742	630.659	658.799	659.841	674.014	641.624	650.222	636.514	676.092	672.549	630.659	548.711	587.993	582.207	657.503	612.146	691.445	517.466	587.602	630.659	622.212	680.349	644.652	596.353	738.409	689.916	694.512	658.605	630.659	742.659	686.04	727.26	698.458	738.38	576.451	741.768	577.033
Q9Z0V7	Timm17b	26	3	18	3	18.3	-0.0667599	-0.0315938	-0.0617238	0.122416	0.153284	-0.117112	-0.00400007	0.00535401	0.612701	0.97732	0.72776	0.485838	0.17972	0.313323	0.852264	0.905986	437.405	394.423	433.363	425.989	394.161	423.658	434.416	418.121	430.234	437.405	432.361	465.188	455.301	452.861	409.604	451.827	457.267	533.095	437.405	540.057	501.326	451.068	468.776	467.793	518.501	517.556	447.579	437.405	397.154	447.821	406.193	387.139	426.549	426.481	405.32	414.234
O35683	Ndufa1	40	4	98	4	8.1	0.10104	0.452371	-0.185008	0.47017	0.0274057	-0.117029	0.658868	-0.254286	0.502432	0.0245611	0.263033	0.00745974	0.835686	0.313601	0.00803979	0.0230908	2883.47	3112.13	3116.63	2235	3369.13	2416.37	2472.1	3103	3383.49	2883.47	3726.01	3461.81	1903.84	2913.83	1730.62	2968.88	2445.36	3554.02	2883.47	2635.32	3486.46	3101.26	3098.26	3052.39	3192.71	2892.68	3420.98	2883.47	2020.36	3272.61	2653	2221.15	2023.45	1661.92	2273.92	2667.63
Q9R059	Fhl3	19	5	31	5	31.8	-0.0217542	0.165901	-0.188767	0.00863768	0.177832	0.153799	0.112326	-0.140607	0.91284	0.350159	0.253138	0.960468	0.1181	0.313707	0.536138	0.222478	329.022	385.182	297.97	340.326	342.855	329.616	331.351	385.57	350.107	329.022	408.594	341.151	331.92	305.188	324.425	302.533	320.679	315.263	329.022	291.58	381.448	362.384	316.834	409.978	320.438	405.229	450.592	329.022	407.478	420.266	348.89	323.79	307.17	338.443	362.285	305.257
P47757	Capzb	63	24	533	24	31.3	-0.0953234	-0.0198575	0.115543	-0.00327029	0.120349	0.153122	-0.0970437	-0.0734129	0.44843	0.93444	0.334046	0.983087	0.296089	0.3163	0.826309	0.549733	10752.1	10956.1	10793.1	11360.7	10729.8	10337.9	9931.82	10840	10592.5	10752.1	9661.8	10941	11325.6	10953.7	11193.4	10771.7	10877.3	10714.3	10752.1	10225.5	9195.41	10614.7	9974.86	11458.8	10823.1	10302.7	11306.7	10752.1	10433.3	11186.2	10587.7	10869.8	11199.4	11805.5	12443.4	10920.1
E9PV44	Atpif1	73	12	66	12	8.8	0.200225	0.585101	-0.182106	0.157683	-0.571878	0.153102	0.611754	-0.00679976	0.202902	0.00427628	0.270854	0.369398	1.39361e-05	0.316377	0.0133142	0.986834	2008.86	1958.2	1968.79	1934.65	2306.11	1565.69	1583.24	2198.28	1965.9	2008.86	3843.46	2162.28	1796.15	2026.86	1412.51	1592.73	1450.8	2625.62	2008.86	3102.04	1899.57	2288.08	2311.64	2100.33	2992.77	855.889	3059.44	2008.86	1572.89	2851.57	973.099	1369.35	1385.92	1333.01	852.056	1242.01
Q9Z2U0	Psma7	31	8	33	8	27.8	-0.0662226	-0.0632687	-0.105877	-0.0228566	-0.0705806	-0.115928	0.13424	-0.0851816	0.616029	0.860249	0.532439	0.879908	0.57192	0.317311	0.483847	0.479526	1021.34	1007.36	1090.35	1073.8	1084.42	1159.58	1049.9	1053.12	1135.82	1021.34	957.742	1024.15	1089.7	1104.23	929.456	1090.35	1048.22	993.341	1021.34	1065.34	1003.83	1074.34	1006.13	1119.06	1112.18	1015.26	1021.19	1021.34	972.195	1004.28	1038.96	949.558	1112.75	965.562	1078.31	911.294
A0A2I3BQP6	Camk2g	13	8	33	6	63.2	0.321782	0.0694848	-0.260467	0.192024	-0.433926	0.15286	-0.0370061	0.220512	0.0442288	0.622686	0.111555	0.274394	0.000950622	0.317311	0.949343	0.0552692	1212.83	1561.56	1277.86	1207.01	1292.82	1268.5	905.974	1397.05	1282.81	1212.83	1963.35	1271.58	1319.31	1213.15	718.095	1277.11	1572.13	1452.05	1212.83	1133.16	1115.17	1495.73	1131.51	890.292	1221.28	944.481	1392.22	1212.83	828.923	1423.16	1268.23	730.228	1166.7	1278.6	933.322	1268.28
Q6A0A2	Larp4b	10	8	15	8	81.6	0.0795373	0.0277898	-0.262962	0.0983374	-0.0703834	0.152579	-0.280075	-0.0700027	0.589186	0.763564	0.108087	0.575521	0.572932	0.318393	0.248241	0.570984	71.0481	74.699	86.3204	77.3676	88.8715	83.5729	85.4751	60.8755	62.6241	71.0481	70.6867	79.7083	69.0643	75.9447	65.531	75.4341	66.2491	80.1567	71.0481	69.275	77.2244	60.8399	75.6271	75.9406	76.8299	73.9856	72.7255	71.0481	81.6152	76.7119	88.0618	73.718	89.9295	83.6681	89.4767	109.063
A2A7S7	Yars	45	30	93	30	63	-0.00937999	0.0163922	-0.023858	-0.0245605	-0.038048	-0.115051	-0.18591	0.0669696	0.999707	0.803727	0.911414	0.871002	0.749014	0.320283	0.50063	0.52661	1977.34	1898.74	2158.96	2083.05	2073.84	2066.92	2052.64	1887.33	2190.97	1977.34	1823.45	2295.81	2305.01	2217.61	2114.36	2203.47	2613.02	2148.89	1977.34	2066.94	2118.24	1987.12	2007.59	1899.37	1931.04	1891.53	2002.79	1977.34	2008.26	1859.14	2017.68	1879.94	2116.82	2139.7	2086.76	1946.57
Q99MR6	Srrt	17	15	36	12	100.4	-0.108728	-0.307415	0.25353	-0.0457993	0.13657	0.152058	-0.0185426	0.0513467	0.380918	0.0624308	0.0392044	0.761713	0.233647	0.320407	0.89485	0.615255	634.349	602.109	581.263	622.107	514.969	544.466	539.583	650.069	634.214	634.349	755.722	667.501	670.478	640.913	710.008	796.091	654.092	688.703	634.349	664.115	613.594	699.125	587.923	573.488	557.329	659.444	641.68	634.349	698.817	814.049	670.164	766.314	667.202	696.494	675.785	685.989
Q9CQE2	Tmem223	28	6	17	6	21.8	-0.156858	0.0729636	0.0322455	0.287258	-0.0512478	-0.114834	-0.122441	0.0250793	0.193424	0.611451	0.760858	0.102079	0.674878	0.321022	0.726935	0.777177	774.254	793.833	775.557	684.896	802.185	769.149	772.805	836.04	646.044	774.254	852.221	844.54	819.828	795.099	765.429	814.912	831.195	838.416	774.254	690.844	782.749	734.498	783.418	780.517	840.425	727.359	740.729	774.254	646.09	999.074	721.17	685.537	750.602	671.629	710.95	698.349
Q3TMP8	Tmem38a	22	8	99	8	33.3	-0.108194	0.0525567	0.152958	-0.0404835	0.265719	0.151867	-0.16369	0.0816818	0.383482	0.67858	0.206524	0.788714	0.0185383	0.321147	0.575502	0.449543	3425.47	3266.78	2896.16	3703.71	3474.52	3329.02	3512.08	3288.65	3298.05	3425.47	3021.78	3624.24	3409.42	3625.3	3729.29	3492.31	3820.61	3623.63	3425.47	3724.89	2663.01	3445.76	3626.43	3023.27	3599.41	3984.1	3146.51	3425.47	3298.65	3489.65	3458.69	3843.2	3352.5	3733.45	4176.33	3029.77
P97390	Vps45	22	13	18	13	65	0.478142	0.00657441	-0.0547894	0.135831	0.0706664	-0.114295	-0.168266	0.0927359	0.00305675	0.838748	0.760571	0.439362	0.55037	0.322861	0.559661	0.396112	407.841	457.329	392.061	367.723	421.905	368.069	431.914	375.021	382	407.841	440.79	406.582	410.108	382.515	374.582	350.383	624.498	452.628	407.841	400.892	402.809	431.758	452.503	426.392	391.869	501.931	387.038	407.841	350.436	269.741	379.336	378.613	474.337	289.929	282.995	347.29
Q8BG32	Psmd11	41	17	59	17	47.4	-0.0190617	-0.167993	-0.0432222	0.0366168	0.0717667	-0.114293	0.13986	-0.239895	0.931689	0.368252	0.816244	0.834634	0.543771	0.322868	0.470897	0.0324551	1513.63	1637.03	1547.59	1519.65	1540.74	1521.98	1624.91	1494.25	1522.2	1513.63	1337.46	1357.43	1448.2	1565.37	1553.82	1636.91	1283.72	1440.35	1513.63	1490.18	1509.26	1420.9	1407.52	1806.97	1646.85	1567.6	1458.96	1513.63	1640.21	1519.8	1591.6	1614.93	1619.16	1387.46	1704.79	1365.07
Q6PAM0	Prkab2	12	3	9	3	30.2	-0.0253855	0.403061	-0.212888	0.199389	-0.13107	-0.11424	0.401693	0.126078	0.887498	0.0431695	0.19579	0.256415	0.307111	0.32305	0.0901957	0.259608	181.125	214.816	238.881	238.353	266.227	228.456	171.95	218.064	277.555	181.125	186.096	186.911	181.804	160.314	130.496	162.07	190.973	234.123	181.125	205.205	229.365	240.408	198.187	187.879	275.176	196.792	229.416	181.125	146.064	189.965	180.376	143.889	180.616	201.109	176.535	203.182
P35235	Ptpn11	36	21	62	21	68.4	0.0415332	0.0972239	0.0185671	0.0599806	-0.0335224	-0.114152	-0.155216	-0.108906	0.757246	0.535733	0.844841	0.732579	0.775018	0.323352	0.60539	0.354131	879.4	860.761	907.306	973.231	1042.93	1049.34	972.01	822.083	824.217	879.4	891.215	856.781	803.195	867.343	972.309	892.238	1096.34	1078.64	879.4	913.213	873.333	975.14	857.76	923.848	887.884	939.24	955.631	879.4	858.678	880.175	927.426	882.091	883.67	907.398	992.121	689.547
P53702	Hccs	35	8	23	8	31	-0.0530639	0.0464882	-0.121822	0.188111	0.0174449	-0.113999	0.116558	-0.11926	0.699882	0.699076	0.469052	0.28429	0.906333	0.323873	0.525824	0.30658	686.937	745.593	725.449	646.912	656.93	731.477	600.005	771.661	720.028	686.937	726.744	667.909	571.93	755.112	523.327	640.953	666.495	736.406	686.937	663.959	829.04	651.044	753.2	684.214	757.031	726.571	704.248	686.937	560.349	755.838	746.998	543.068	641.876	598.162	769.889	732.135
P09528	Fth1	31	5	12	5	21.1	-0.136166	-0.234751	0.136285	0.0926674	0.118722	0.151063	-0.0515295	0.0762702	0.263525	0.173488	0.258162	0.597722	0.302914	0.324279	0.992386	0.477122	307.773	306.054	283.381	308.519	287.103	344.813	329.761	329.428	333.206	307.773	302.396	303.148	308.962	287.951	371.573	357.562	323.625	349.531	307.773	378.727	342.194	330.422	338.453	326.126	383.306	358.824	333.341	307.773	318.872	339.246	341.943	341.321	336.988	364.135	386.837	361.289
Q91V01	Lpcat3	11	5	37	5	56.1	0.165703	0.236591	0.0631516	-0.0304219	0.470063	0.150958	0.0638037	0.144812	0.287525	0.208205	0.582427	0.840498	2.7181e-05	0.324691	0.661179	0.199167	834.07	919.813	812.246	1018.97	984.867	565.225	859.019	790.537	741.719	834.07	855.597	892.719	869.247	889.825	886.948	812.821	799.724	954.846	834.07	920.107	857.708	787.335	978.6	781.547	943.766	934.249	1013.51	834.07	755.197	792.23	772.859	799.496	780.777	663.18	919.224	840.656
Q8CGK3	Lonp1	14	15	29	14	105.8	0.285749	0.301382	-0.201607	0.182125	-0.268664	0.150873	0.157389	-0.127701	0.0729767	0.119781	0.2213	0.299887	0.0395211	0.325024	0.431762	0.271099	273.689	294.94	279.746	257.627	328.266	292.522	259.982	286.851	278.778	273.689	313.254	369.867	265.328	296.374	244.677	320.001	275.269	292.708	273.689	271.656	277.154	291.749	291.232	311.696	307.793	279.614	272.412	273.689	245.352	212.059	240.896	194.752	246.516	236.293	163.169	345.882
Q91YJ3	Thyn1	45	9	27	9	26.2	-0.147081	-0.153776	0.000918956	-0.171293	-0.152706	0.150858	-0.140968	-0.0639778	0.224623	0.42284	0.95572	0.256186	0.236243	0.325084	0.657138	0.609457	185.011	157.046	198.533	213.45	166.369	256.187	201.823	176.552	153.669	185.011	149.44	164.663	155.265	172.704	239.532	186.384	188.861	192.372	185.011	210.493	230.154	162.909	163.426	160.438	184.109	229.985	226.16	185.011	251.914	162.828	280.367	214.495	181.882	160.213	252.678	249.781
P14873	Map1b	15	35	80	35	270.1	0.110084	-0.0677739	-0.0793909	-0.0656478	-0.16632	-0.113515	-0.178008	0.0775421	0.468071	0.835861	0.646511	0.663664	0.198068	0.325537	0.526653	0.470558	1139.11	1138.37	1151.9	1070.11	1236.78	1253.23	1152.91	1064.9	1100.43	1139.11	1093.76	1229.34	1314.71	1255.82	1216.77	1318.7	1208.48	998.441	1139.11	1046.13	1134.33	1156.53	1287.39	1210.12	1023.66	1290.34	1041.29	1139.11	1249.23	1003.24	1455.1	1056.75	1266.04	1344.86	1123.08	1071.95
Q9JIH2	Nup50	7	3	8	3	49.5	-1.09657	0.0989703	0.0476946	-0.171496	0.0279879	-0.113477	-0.0834257	0.0605795	9.25254e-22	0.53047	0.66933	0.255622	0.831592	0.325666	0.880878	0.56207	84.2251	22.2761	122.868	160.174	126.736	137.81	24.9545	29.8383	42.415	84.2251	26.2974	135.514	26.5806	23.8997	28.9615	149.06	25.0416	144.348	84.2251	130.238	98.3569	51.0364	53.7872	53.1632	113.516	128.021	108.304	84.2251	81.3784	74.034	93.6755	80.9453	95.8023	73.9731	107.999	96.1866
Q8BK08	Tmem11	28	6	38	6	21.3	0.0474333	0.0599003	-0.0183222	0.10896	0.00777114	-0.113357	0.042436	-0.00282016	0.730133	0.654092	0.938919	0.535008	0.975667	0.32608	0.719705	0.960306	855.693	882.247	889.088	879.889	900.771	832.627	794.465	894.97	785.643	855.693	994.856	963.447	725.284	859.102	705.436	953.904	797.357	1017.83	855.693	958.566	1024.33	900.804	980.767	850.287	964.852	898.795	861.299	855.693	694.233	921.42	848.835	764.475	834.497	840.207	791.749	907.531
E9Q9K8	Akap6	22	52	124	52	254.2	-0.0649064	-0.0347766	0.284504	-0.0541197	0.0999109	0.150598	-0.179387	-0.0227962	0.624217	0.988966	0.0209957	0.720036	0.389399	0.326101	0.522062	0.896755	2609.11	2408.1	2521.83	2906.25	2449.94	2816.81	2662.83	2703.44	2393.87	2609.11	2329.94	2446.39	2823.4	2909.9	3459.22	2628.84	2876.41	2773.51	2609.11	3009.44	2759.58	2806.46	2925.18	2930.23	2924.37	3057.66	2957.13	2609.11	2477.36	2252.63	3013.23	2801.48	2386.95	3012.47	3190.43	2905.38
Q9WVA4	Tagln2	59	11	134	11	22.4	0.296802	0.647044	-0.232677	0.197552	0.182551	0.150296	0.210886	-0.162088	0.0628666	0.00168288	0.15636	0.260822	0.108424	0.327288	0.324598	0.155973	3590.68	4365.76	3781.25	3254.87	3468.57	2411.73	2759.62	3075.15	5438.84	3590.68	3617.1	3196.87	4269.53	3893.35	2915.09	2177.72	5868.82	3322.53	3590.68	3117.88	3684.85	6764.16	3266.94	4539.25	3985.42	2470.56	6151.34	3590.68	3334.76	3423.34	2037.18	2271.56	2078.75	4674.66	2578.46	2134.51
E9QAH1	Golgb1	13	42	78	41	365.1	-0.021821	-0.0161551	-0.0688547	-0.0328898	0.0227585	0.150218	0.118944	0.122841	0.912373	0.920947	0.694534	0.827723	0.868518	0.327594	0.520051	0.27122	1396.31	1432.18	1309.38	1413.8	1417.83	1201.28	1335.26	1434.92	1285.22	1396.31	1527.73	1493	1600.2	1569.1	1197.77	1412.31	1549.95	1406.71	1396.31	1620.02	1569.67	1854.96	1701.99	1463.55	1558.73	1424.72	1732.99	1396.31	1363.99	1570.09	1458.05	1375.68	1531.3	1341.71	1276.89	1461.99
Q9DCL9	Paics	21	12	18	12	47	-0.136396	-0.39816	-0.0992329	-0.0791689	0.185184	-0.112894	-0.546388	-0.0607115	0.262661	0.0127629	0.560078	0.599913	0.103303	0.327675	0.0118915	0.630784	224.2	183.046	170.146	257.334	195.559	277.768	233.275	200.187	123.869	224.2	201.889	200.836	215.677	228.247	235.496	254.794	207.602	210.984	224.2	255.08	268.494	144.63	214.294	220.204	274.069	301.171	168.251	224.2	256.694	222.916	324.779	221.905	267.586	184.52	383.901	237.374
Q78J03	Msrb2	19	5	9	5	19.1	0.022774	0.162417	0.0194747	-0.0621162	0.0506672	-0.11234	-0.00871238	-0.00321075	0.845301	0.358462	0.839202	0.68075	0.676673	0.329592	0.866023	0.962908	235.812	307.372	300.316	255.939	233.975	240.663	208.229	272.116	242.129	235.812	263.181	256.198	233.311	224.99	210.799	234.843	240.811	232.54	235.812	208.814	289.078	248.665	115.283	124.38	212.627	237.681	281.562	235.812	196.674	289.501	220.835	199.607	203.14	252.956	240.312	263.679
Q9CZ13	Uqcrc1	59	23	568	23	52.8	0.16986	0.553165	-0.150478	0.524674	0.052757	-0.112275	0.833221	-0.182973	0.276231	0.00671719	0.366386	0.00282924	0.662955	0.329818	0.000971893	0.106959	12383.3	14745	12112.7	9812.99	15841.4	8701.79	10459.6	13446.2	16496	12383.3	17192.3	15714	8536.21	12372.1	8005	12795	11251.2	16999.7	12383.3	12809.3	14710.8	15515.1	14542.1	13826.8	15544.9	11217.6	14409.4	12383.3	8248.03	14943.8	9956.2	8849.7	8710.8	6715.87	8135.29	10405.8
P97315	Csrp1	58	12	119	12	20.6	0.0251337	0.0825361	-0.255016	-0.021431	-0.188212	-0.112122	-0.148469	0.0738682	0.834093	0.58101	0.119434	0.88737	0.146466	0.330348	0.629668	0.489655	3001.69	3070.25	3156.79	2584.57	2832.32	3357.32	3364.93	3000.09	2901.81	3001.69	2831.03	2877.3	3015.8	2935.97	2959.22	2568.47	3330.15	2624.17	3001.69	2391.75	2813.09	3340.22	2858.61	2645.23	2278.78	3254.36	3556.35	3001.69	3578.33	2799.28	3623.12	2859.08	2823.67	3588.47	2872.32	1967.14
B7ZN28	Papln	22	24	109	24	141.3	0.0435715	0.137155	-0.00390126	-0.0526153	0.0130783	0.14926	-0.0772898	0.0846514	0.747843	0.422304	0.986247	0.727515	0.937573	0.331373	0.905667	0.434801	1267.22	827.154	1436.92	1602.1	1423.62	1118.85	1192.91	778.937	1495.39	1267.22	679.951	1282.88	1569.86	1373.83	1261.55	1201.58	1541.79	1473.89	1267.22	1603.21	1446.48	1535.04	1421.65	1447.2	1616.63	1097.75	1623.87	1267.22	1318.82	683.332	1114.09	1243.4	1259.47	1655.41	1155.52	1573.83
A2BE28	Las1l	15	8	17	8	89.4	-0.404086	0.0955578	-0.175124	-0.183549	0.0398181	-0.111623	0.0666539	0.0463038	0.000501315	0.540779	0.290318	0.223708	0.749534	0.332083	0.653517	0.645208	87.5877	103.77	104.558	119.543	95.9384	93.4948	109.783	137.597	97.6265	87.5877	87.3133	91.6183	90.0079	84.3113	90.6841	79.2166	102.436	81.7713	87.5877	90.0624	94.5843	107.335	91.0426	91.0205	102.793	94.4166	94.7735	87.5877	102.39	115.254	78.8699	97.2358	96.3196	93.271	82.7715	89.5415
Q5D073	Pxmp2	41	7	38	7	22.1	-0.138194	0.327866	-0.00329833	0.162268	0.168572	0.149019	0.446646	0.115728	0.255966	0.0935102	0.982427	0.355647	0.139044	0.332329	0.0626771	0.297973	885.891	1039.36	814.958	883.076	801.714	938.347	1174.02	1130.69	702.375	885.891	931.179	532.528	996.627	996.284	1194.13	497.559	577.451	1046.83	885.891	1164.77	984.162	806.874	1064.38	905.851	1244.81	996.732	1110.48	885.891	1146.11	1037.94	927.677	1120.71	565.45	529.956	1100.58	884.415
C7IVS7	Cacnb2	42	25	81	10	68	0.0108164	-0.0835565	0.038434	0.065424	-0.0193062	0.148993	-0.0555094	-0.0147206	0.902534	0.751809	0.723707	0.709395	0.858227	0.332432	0.99424	0.956113	1986.63	2364.97	1784.5	2190.83	1865.1	2365.34	1813.57	2267.48	1640.06	1986.63	2173.56	2038.93	2084.6	2086.35	1859.72	2186.11	1727.09	2310.98	1986.63	2005.11	1649.66	1789.51	2011.43	2051.7	2079.62	2178.05	1913.47	1986.63	1880.99	2237.15	2215.52	1934.58	1950.71	1837	2341.92	1894.31
P59235	Nup43	15	4	10	4	42	-0.0981401	-0.167286	-0.0378204	-0.372884	-0.119338	0.148673	-0.29312	0.0852375	0.433705	0.370857	0.842583	0.013424	0.350902	0.333704	0.221979	0.431925	148.614	154.506	156.775	147.102	160.565	185.177	187.718	184.273	141.59	148.614	154.648	122.689	144.135	131.54	161.581	147.095	176.318	111.704	148.614	167.577	149.251	144.112	130.071	126.935	131.303	157.806	152.372	148.614	167.317	146.643	176.566	184.268	170.983	173.748	175.218	186.872
Q9JLI8	Sart3	6	6	18	5	109.6	0.319483	0.295152	-0.191435	0.472621	-0.0419377	-0.111013	0.190071	-0.188928	0.0457226	0.126732	0.246274	0.00715512	0.726889	0.334212	0.364049	0.0954911	253.601	157.931	246.636	247.325	244.386	237.841	231.193	143.321	258.828	253.601	294.616	312.106	231.985	293.302	163.763	269.175	263.407	439.497	253.601	247.34	254.905	248.106	262.484	270.352	246.913	239.102	256.959	253.601	175.45	219.33	205.252	192.348	184.358	180.952	191.297	207.437
Q8CDN6	Txnl1	38	8	22	8	32.2	-0.0948475	-0.0817863	-0.0919034	-0.127072	-0.0206159	-0.110995	0.194813	-0.113816	0.450946	0.761111	0.591351	0.399676	0.850479	0.334273	0.354808	0.331027	368.325	408.979	380.145	420.034	417.587	392.444	417.269	393.04	392.923	368.325	337.903	328.111	365.989	392.516	383.729	387.976	313.948	337.216	368.325	388.687	363.82	341.85	356.268	389.029	403.32	394.92	386.863	368.325	421.421	404.595	406.33	403.2	401.217	328.013	392.521	302.01
Q923B6	Steap4	21	8	25	8	53	0.159471	-0.113466	-0.0396008	-0.031605	0.130252	0.148516	0.00900127	0.146712	0.305034	0.601015	0.833881	0.834369	0.256758	0.334329	0.814549	0.193666	265.576	207.89	271.032	294.385	280.45	284.125	228.636	219.355	252.841	265.576	223.772	323.159	198.544	191.403	206.005	319.125	232.216	280.691	265.576	311.136	327.341	285.294	275.169	236.505	311.71	337.172	324.989	265.576	184.257	167.136	351.967	195.708	333.873	302.572	359.021	338.265
A2A5Y6	Mapt	56	37	137	6	78	-0.0608035	0.072876	0.0228899	0.0491698	0.0100579	-0.110923	0.0703431	0.112456	0.650036	0.611733	0.81806	0.779335	0.959241	0.334526	0.643654	0.310852	6454.48	7027.96	7534.89	7291.42	5736.62	5564.53	5959.86	7124.9	7555.23	6454.48	6413.87	5491.3	7132.54	5936.67	6298.19	5315.09	6965.35	8147.19	6454.48	8038.14	6659.09	7028.63	5843.46	6066.29	7713.84	5466.34	6760.8	6454.48	6387.89	6895.56	5233.83	6247.03	5359.75	6924.49	5407.57	6382.75
Q99P87	Retn	17	2	10	2	12.5	-0.29614	-0.424449	0.0661118	-0.131147	0.00513966	-0.110921	-0.284651	-0.33822	0.0114581	0.00754045	0.566403	0.384724	0.994581	0.334532	0.238792	0.00229876	346.727	278.007	384.926	453.295	240.362	441.391	401.667	305.504	294.476	346.727	252.996	228.013	286.679	366.639	437.491	280.266	289.989	428.209	346.727	450.624	371.276	272.368	287.445	359.166	397.164	484.756	347.548	346.727	417.46	346.491	474.237	420.046	348.321	400.492	434.139	352.693
P54823	Ddx6	44	16	86	15	54.2	-0.104503	-0.148921	-0.200662	-0.00335363	-0.00916119	-0.110817	-0.0685241	0.0128294	0.401492	0.442512	0.223541	0.982647	0.918644	0.334895	0.941235	0.856686	1882.38	1982.9	2062.51	1907.63	1906.82	2098.47	2099.1	1967.89	1771.95	1882.38	1766.93	1777.14	1830.35	1818.8	1706.59	2027.82	1716.51	1821.33	1882.38	1882.96	2046.22	1681.36	1961.06	1939.04	1960.45	2050.91	1835.59	1882.38	2026.46	2063.64	2036.68	1883.26	2056.73	1904.78	2058.07	1969.35
E9Q557	Dsp	75	281	4240	278	332.7	-0.169012	-0.135332	0.0862583	-0.0489487	0.150573	0.148233	-0.4501	-0.080009	0.15923	0.50028	0.463326	0.745849	0.187777	0.335458	0.0430354	0.509768	130903	130642	118142	131759	125201	133879	131315	139176	90463.6	130903	118921	119968	142731	145469	139673	134584	133243	122811	130903	126878	104412	110069	140711	154136	127198	138854	119620	130903	123243	141404	148053	130569	134697	140713	174093	127017
P55258	Rab8a	41	10	40	7	23.7	0.0341955	0.210025	-0.121496	0.0235036	-0.0457438	-0.110656	0.274381	0.0340706	0.791383	0.255679	0.470307	0.893284	0.705458	0.33546	0.222051	0.720221	734.124	701.092	753.686	697.252	743.633	807.576	710.56	700.692	729.963	734.124	758.973	772.338	690.413	711.341	667.718	654.075	774.354	740.492	734.124	736.303	841.845	981.094	823.58	767.316	716.609	793.302	822.134	734.124	687.916	725.172	735.605	617.808	656.516	640.356	701.716	655.594
P48678	Lmna	79	66	1877	66	74.2	-0.135921	-0.264158	0.206633	-0.170442	0.075398	0.147925	-0.203636	-0.102664	0.264447	0.117749	0.0911182	0.258556	0.522277	0.336693	0.444826	0.384932	44964.8	40272.1	40910.8	44195	39121.5	42160.5	40944	45725.3	44493.3	44964.8	40719.8	40717.7	41355.5	45450.2	50459	47493	52069.2	41597.4	44964.8	48963.7	38547.9	46372.8	38644.2	40449.8	41180.7	45156.9	41186.3	44964.8	44493.6	43268.1	48456.9	48135.3	48388.6	52572	50322.4	46851.9
E9PWZ3	Rpl3l	50	21	300	21	46.5	-0.082252	-0.0841349	-0.00356801	0.0178433	0.104556	0.147901	-0.128426	-0.0942536	0.520354	0.748777	0.984136	0.918801	0.366757	0.336785	0.704108	0.428934	6991.91	7646.44	6273.7	7130.93	6924.25	6858.92	7036.18	7543.62	6075.03	6991.91	7016.17	6717.6	6884.59	7510.72	6478.39	7298.63	6228.32	6854.55	6991.91	7265.64	5628.69	5890.48	6692.55	6983.05	7721.18	7058.96	6224.31	6991.91	6355.6	7979.24	7002.13	6880.31	7162.45	6851.19	7843.94	6963.03
Q3TZS3	Itga7	15	18	36	4	124.9	0.0533312	0.011505	-0.0526717	-0.0805118	-0.0544823	0.147381	0.154302	0.122965	0.703363	0.821116	0.77068	0.593735	0.657152	0.338872	0.438513	0.270768	1305.85	1076.8	1227.35	1292.12	1342.15	1317.74	1636.82	1106	1337.3	1305.85	1332.55	1345.3	1268.22	1308.28	1509.81	1372.23	1269.94	1263.75	1305.85	1307.32	1158.7	1403.43	1366.6	1111.27	1194.6	1198.95	1101.23	1305.85	1617.85	1215.9	1250.89	1628.18	1293.87	1192.79	1274.49	1541.46
P29341	Pabpc1	20	15	47	15	70.6	-0.00887197	-0.212743	-0.308355	-0.00935033	-0.0512705	-0.109616	-0.185972	0.0463059	0.997739	0.226664	0.0586533	0.950946	0.674753	0.33912	0.500431	0.645195	920.651	811.351	937.8	963.983	808.644	966.558	1127.34	856.052	799.568	920.651	897.817	924.75	947.37	858.564	911.985	1031.16	817.56	1020.5	920.651	1047.97	1001.1	776.6	945.252	974.275	978.451	1005.86	931.682	920.651	1147.89	863.66	1071.21	925.411	977.654	975.462	960.768	865.358
A0A0J9YTV5	Rbpj	11	6	18	6	56.7	-0.0432245	-0.0545692	0.201885	-0.0458397	0.106329	0.147316	-0.202833	-0.164177	0.765141	0.9077	0.0985733	0.761508	0.358339	0.339137	0.447276	0.150413	180.209	163.575	168.805	189.439	174.647	168.033	180.713	179.085	191.863	180.209	171.453	186.381	178.816	204.374	222.405	188.235	247.147	200.351	180.209	191.866	169.924	194.351	153.155	167.608	169.03	182.796	169.929	180.209	197.577	166.133	205.366	212.705	186.71	197.369	219.162	205.217
D3YUI7	Myl2	10	2	11	2	13.2	0.343122	0.129743	0.07607	0.0561174	0.055029	0.147268	0.0257775	-0.253974	0.0322273	0.44223	0.514108	0.749183	0.648168	0.339326	0.766523	0.0232659	540.644	120.861	603.622	627.114	669.682	555.373	600.148	147.501	673.408	540.644	226.837	637.464	619.009	604.788	1037.06	611.733	630.471	764.238	540.644	644.126	470.872	595.751	571.4	814.759	557.424	530.714	647.551	540.644	964.135	126.601	538.257	611.916	582.992	616.213	605.437	542.42
Q8K3J1	Ndufs8	44	14	281	14	24	0.116477	0.432811	-0.153002	0.556357	-0.029746	-0.109528	0.756675	-0.215247	0.444591	0.0308874	0.358069	0.00154561	0.796913	0.339428	0.00257839	0.056047	7865.51	8910.92	8861.01	6080.45	9470.24	6553.79	6728.07	8816.27	10427.8	7865.51	10865.7	10039.6	5432.54	7901.44	4916.43	8616.63	6953.79	10030	7865.51	7480.67	10515.8	9158.36	8884.05	8718.73	9912.32	7982.95	9985.88	7865.51	5733.48	9426.4	8019.03	6291.2	5836.6	4638.47	6292.49	7974.35
Q99M28	Rnps1	35	11	27	11	34.2	-0.16043	-0.174797	-0.00219537	-0.124654	0.062632	0.147232	-0.214145	-0.0121942	0.182856	0.343754	0.975439	0.408711	0.599713	0.339474	0.413492	0.974749	636.818	613.131	605.858	633.983	574.767	668.5	635.187	720.496	573.35	636.818	622.037	618.963	616.455	613.721	677.778	668.187	670.304	637.484	636.818	671.081	589.762	597.744	618.318	631.533	559.552	651.834	682.036	636.818	697.322	659.953	647.257	652.704	679.303	688.184	722.302	642.045
Q61001	Lama5	27	81	464	81	403.8	0.0557023	0.0775842	0.0215899	0.0961576	0.0430775	0.147107	-0.115812	0.141087	0.692701	0.596669	0.826093	0.58401	0.727373	0.339975	0.75251	0.210283	10078.9	7914.19	11332.7	9994.12	10821.4	10718.1	10995.9	7693.05	8967.81	10078.9	7875.59	10919.2	10446.4	9673.83	11075.3	9932.08	10040.1	10773	10078.9	10538.8	10533.7	10104.1	10924.1	9705.64	11175.1	11591.4	11499.8	10078.9	10305.7	7498.71	11653.9	10547.4	10670.3	10625.9	11458.8	12713.8
Q91ZB0	Alpk2	15	27	52	27	233.2	-0.439249	-0.0468247	0.0468136	-0.00933438	0.0767673	0.146866	-0.128951	-0.0646068	0.000150618	0.950227	0.674435	0.95103	0.514287	0.340947	0.702115	0.605386	858.761	933.507	785.815	811.784	773.444	884.945	868.459	993.822	821.804	858.761	833.373	793.382	918.258	992.496	978.395	828.454	948.653	843.939	858.761	722.586	833.748	915.5	1058.62	1074.92	680.535	889.629	790.615	858.761	858.129	1401.89	917.835	805.138	790.06	951.086	1011.68	1002.5
Q9ET54	Palld	42	54	366	54	152	0.0809202	0.00692513	0.0851761	0.0657987	0.200391	0.146458	-0.0857862	0.0323396	0.583405	0.837491	0.468583	0.707808	0.0773855	0.342598	0.871371	0.731077	7679.96	8275.07	6960.82	7536.34	8009.39	8165.5	8943.62	7645.65	6704.7	7679.96	8225.56	7775.47	7156.17	6788.78	9904.13	7704.25	7108.74	7081.18	7679.96	5954.74	6445.68	6825.49	6691.99	6752.41	7039.45	8624.27	7211.91	7679.96	9571.69	7954.95	8009.41	9737.22	8005.02	7250.38	9960.86	7627.06
Q8BYB9	Poglut1	16	7	19	7	46.4	0.116275	0.0168824	-0.0164696	0.195723	-0.0439522	-0.108465	-0.253703	-0.17102	0.445323	0.801988	0.948141	0.265259	0.715518	0.343196	0.307784	0.133253	437.799	441.605	439.181	423.895	436.837	434.59	456.993	442.529	416.838	437.799	529.844	506.8	405.654	462.687	469.681	483.523	558.383	542.918	437.799	433.503	425.657	430.004	401.639	446.207	439.059	400.129	449.853	437.799	493.606	453.697	408.854	470.128	449.137	451.276	418.007	352.349
Q9CZR3	Tomm40l	23	6	29	6	34	-0.0728437	0.248551	0.000163037	0.198493	0.0584844	-0.108049	0.241504	-0.00497181	0.575577	0.189058	0.960505	0.25856	0.625944	0.344678	0.271823	0.974645	294.572	309.243	332.582	261.691	330.633	265.661	290.331	306.545	324.283	294.572	298.293	323.111	242.624	304.123	267.752	320.938	286.07	337.14	294.572	327.173	341.969	309.171	357.006	297.578	338.58	325.676	335.241	294.572	259.753	332.454	264.189	282.394	229.345	249.745	226.094	290.635
F8WHL1	Slc30a9	28	15	31	3	60.6	0.113565	0.0919541	-0.0323819	0.226501	-0.0298738	0.145855	-0.0723981	0.148045	0.455201	0.551772	0.869281	0.197341	0.796169	0.345042	0.925497	0.189874	1346.59	1539.39	1419.15	1315.49	1357.64	1298.15	1171.69	1323.55	1410.17	1346.59	1268.08	1361.56	1501.15	1319.39	1023.88	1312.42	1420.56	1631.1	1346.59	1331.48	1370.37	1440.9	1434.16	1329.64	1465.84	1247.2	1415.84	1346.59	1054.78	1271.4	1315.96	1153.17	1238.87	1577.22	1313.34	1670.44
Q8CFI7	Polr2b	26	28	62	28	133.8	0.132955	-0.0464825	0.343844	-0.225666	0.0588452	-0.107467	-0.0798553	-0.0668986	0.387265	0.95211	0.00544593	0.134646	0.623643	0.346759	0.89529	0.590661	890.844	701.788	1049.32	1074	955.69	945.058	699.679	616.085	1000.53	890.844	928.952	869.252	902.392	941.074	1075.74	965.63	1031.84	882.79	890.844	920.257	917.143	886.668	786.77	828.26	822.699	963.867	878.401	890.844	987.926	871.087	947.882	1066.06	919.068	962.764	1007.88	946.901
Q3UGX2	Sptb	63	148	931	148	267.9	0.00152292	-0.0519884	-0.0714995	-0.00528236	-0.0287408	0.145406	-0.211342	0.117476	0.947383	0.921849	0.682354	0.972445	0.802768	0.346873	0.421722	0.291241	30275.4	31487.6	24265.4	31478.3	33561.9	32158.4	21803	32678	27113.3	30275.4	33683.1	36810.6	43116.2	38336	21361.1	35427.7	33990.1	30357.7	30275.4	28397.2	22769.3	32991	36407.6	34968.9	29299	30388.6	27135.5	30275.4	21568.7	32423.9	31188.4	19913.5	37526.9	35596.4	31708.7	24886.9
P49813	Tmod1	74	33	823	33	40.4	-0.103895	-0.0837266	0.071767	-0.0112865	0.199838	0.145275	-0.137105	-0.110463	0.404506	0.750916	0.536393	0.940725	0.0782251	0.347405	0.67147	0.346699	25572.5	26563.7	23996.2	25145	23293.9	24347.4	25942.8	26424.5	23812.7	25572.5	23079	23795.5	25670	25428.8	29578.2	24868.9	25197	23254.9	25572.5	23576.8	21652.9	22917.5	22808.5	26907.3	25087.3	26089.7	25170.9	25572.5	29179.4	26925.2	26321.8	28355.4	25034.1	26192.1	32107.4	25314.3
Q9WVA2	Timm8a1	29	3	23	3	11	0.0542665	0.353304	-0.323484	-0.111562	-0.081986	-0.107073	0.101518	-0.0342425	0.69915	0.072838	0.0470977	0.4597	0.514905	0.348171	0.562937	0.813678	405.964	474.386	463.057	437.3	484.187	388.106	433.866	483.128	610.195	405.964	447.313	375.085	383.105	345.987	359.976	328.119	648.014	349.193	405.964	416.346	406.286	572.348	366.783	421.912	440.929	316.684	458.73	405.964	392.57	404.546	317.796	300.46	344.509	454.178	350.221	348.429
Q8BU30	Iars	21	27	66	27	144.2	-0.0392599	0.00616036	0.00927536	-0.0278517	0.0386342	-0.106744	-0.226673	-0.117888	0.791945	0.840233	0.902978	0.853847	0.757636	0.349352	0.377898	0.312628	1469.14	1706.6	1552.43	1543.32	1427.52	1405.57	1517.66	1741.5	1296.26	1469.14	1700.3	1433.19	1620.68	1822.54	1543.44	1462.23	1568.29	1563.66	1469.14	1689.16	1544.02	1286.22	1626.37	1700.98	1607.01	1377.21	1374.5	1469.14	1453.82	1759.4	1430.43	1447.21	1386.29	1453.55	1535.76	1501.11
P28653	Bgn	41	15	141	15	41.6	-0.0853998	-0.10729	-0.280346	-0.189596	-0.334008	-0.10659	-0.0609436	-0.254628	0.502507	0.631038	0.0862375	0.208815	0.0107295	0.349906	0.972092	0.0229004	4521.14	5012.49	5663.33	4308.59	3558.6	4705.87	5693.07	5079.36	4745.02	4521.14	4220.93	3681.77	4137.55	4787.02	4692.68	3668.65	4183.53	3542.79	4521.14	4158.62	5451.26	4418.96	4249.58	5219.06	3881.69	4368.03	4734.01	4521.14	5468.58	4717.14	5287.56	4497.76	4130.69	5375.87	3560.06	5589.01
Q9DBR0	Akap8	14	10	18	10	76.2	-0.0507511	-0.283239	-0.0723197	0.532613	-0.321146	0.144401	-0.397359	-0.423161	0.715044	0.0898563	0.678593	0.0024384	0.0141113	0.350987	0.0794497	0.000125734	274.213	275.599	285.972	276.541	266.493	318.785	310.619	283.945	264.882	274.213	276.801	253.403	229.998	258.968	317.458	352.265	267.017	250.588	274.213	178.133	183.746	190.093	146.573	245.961	407.121	134.89	216.929	274.213	307.577	288.233	270.083	270.513	280.409	332.228	336.46	302.237
Q76MZ3	Ppp2r1a	49	26	146	26	65.3	0.175915	-0.0894742	-0.0434088	0.100519	-0.192259	0.144194	0.10573	0.134261	0.260329	0.72098	0.815337	0.567083	0.138169	0.351841	0.552416	0.231807	6298.73	8961.64	5470.93	5779.4	5632.06	6876.56	5981.09	8038.68	5668.07	6298.73	8430.18	5787.94	6193.61	5892.85	5789.94	5824.87	5557.7	5927.31	6298.73	5959.63	5528.82	6389.67	6384.9	5567.9	6658.8	6465.51	5812.49	6298.73	6533.33	7356.67	7154.04	6353.55	6325.81	5647.98	5814.56	6343.47
Q8VDJ3	Hdlbp	54	70	370	70	141.7	-0.0572272	-0.156759	-0.231015	0.0055573	-0.0362425	-0.105963	-0.359549	0.0358741	0.672892	0.411009	0.15942	0.974441	0.759356	0.35217	0.118595	0.708969	10638.1	11290	11256.1	10458	10966.5	11300.2	12775.2	11049.8	8527.09	10638.1	10432.8	10690.8	10492.7	10390	9479.71	12314.4	9504.66	9986.01	10638.1	10346.4	11379.8	7566.03	11244.8	10813.6	10898.7	11595.1	10227.4	10638.1	11333.4	11552	12672.3	11061.6	11828.7	11143.2	11782.7	10805.6
Q8CGC7	Eprs	49	71	298	71	170	-0.00283108	0.0404065	-0.0337166	-0.016678	0.089024	-0.105887	-0.130977	-0.140679	0.968461	0.71984	0.862714	0.91232	0.445694	0.352443	0.694452	0.222226	8039.18	8892.8	9451.93	8302.05	8204.55	7349.92	7382.6	8494.45	7420.91	8039.18	8137.21	7905.96	8407.84	9726.5	6692.16	8027.59	8071.02	8135.87	8039.18	8555.83	9044.8	6686.31	8658.68	9088.05	8528.25	7782.38	8223.45	8039.18	6744.68	8569.02	8236.51	7108.78	7637.96	7376.89	8796.14	8964.33
O54946	Dnajb6	62	21	135	21	39.8	-0.0576945	-0.0720141	0.078851	-0.00547824	0.0496982	0.144041	-0.0409547	-0.017149	0.669887	0.813051	0.499965	0.971409	0.68307	0.352469	0.961036	0.938223	4170.79	4587.46	3366.76	3935.75	3568.89	4012.86	4760.35	4519.61	3924.62	4170.79	4066.1	3519.63	4066.71	3914.5	5380.75	3731.89	3988.72	3849.18	4170.79	4266.25	3598.11	4145.4	4068.56	4318.05	4321.74	4195.31	3893.96	4170.79	5255.22	4487.03	4286.94	5197.47	3719.44	4313.67	4395.39	3802.19
B7ZNR9	Map4k4	13	18	61	17	137.8	0.0664627	0.00600139	0.0090421	-0.0403966	-0.0952278	0.143994	-0.0825979	-0.031082	0.645105	0.840803	0.904446	0.789158	0.452617	0.352665	0.884216	0.83645	659.357	628.201	638.117	684.718	633.227	632.654	687.091	574.763	725.807	659.357	626.957	677.709	754.727	718.2	815.359	631.846	724.655	719.361	659.357	734.495	677.278	734.977	741.116	810.22	660.664	631.704	764.265	659.357	784.706	623.884	693.398	665.691	673.648	822.203	609.645	689.193
P82349	Sgcb	55	13	123	13	34.9	0.00195426	-0.0877498	0.0169548	0.0596332	0.0128314	0.143816	0.0325689	-0.0577593	0.945296	0.729919	0.854878	0.734067	0.939343	0.353399	0.747322	0.65033	3208.42	3615.91	2996.9	3161.36	3009.6	3313.69	3347.35	3623.78	2870.4	3208.42	3681.45	2934.69	3166.34	3270.68	3608.54	3267.08	2915.5	3173.93	3208.42	3159.53	2918.17	3014.78	3214.06	3370.35	3413.7	3395.1	3272.93	3208.42	3634.66	3663.71	3418.52	3456.01	3049.98	2838.32	3397.26	3262.18
P56135	Atp5mf	42	6	106	6	10.3	0.498766	0.866481	-0.188971	0.532311	-0.0355018	0.143785	1.35237	-0.199541	0.00201994	3.35925e-05	0.252609	0.0024523	0.763611	0.353527	1.70961e-07	0.0775085	2097.99	1975.16	1878.19	1311.87	2911.15	1370.27	1651.96	1970.16	3535.33	2097.99	3831.45	2576.43	1430.86	2049.43	1302.9	1806.43	1814.66	2002.25	2097.99	1664.89	2188.98	3464.74	2348.02	2289.99	2302.88	1891.53	2870.68	2097.99	1404.84	2139.25	1766.7	1378.62	1203.41	926.917	1169.19	1622.73
Q9ERP3	Trim54	19	8	20	8	41.1	0.221784	0.367921	-0.339375	-0.0634127	-0.510155	-0.105353	0.872629	-0.0205738	0.160225	0.0627601	0.0370862	0.674458	0.000104676	0.354379	0.000570983	0.913047	217.994	245.633	262.203	241.091	322.874	271.55	273.607	270.24	376.09	217.994	366.087	168.658	252.412	217.044	168.995	192.373	168.433	219.559	217.994	186.257	225.809	284.841	240.409	282.856	189.412	184.983	216.337	217.994	231.189	254.313	215.632	229.987	188.514	192.535	157.091	237.308
Q9DAM5	Slc25a19	17	6	15	6	35.6	0.114778	0.109045	0.0886466	-0.05125	-0.180185	-0.105266	-0.0355612	0.156662	0.450764	0.50063	0.45184	0.734324	0.16404	0.354695	0.945066	0.166668	176.822	232.165	184.446	147.152	195.435	171.03	156.927	227.755	222.774	176.822	231.06	199.297	218.931	200.539	168.674	186.626	210.699	168.268	176.822	177.288	175.071	210.132	190.408	166.678	144.85	137.331	143.304	176.822	143.896	200.044	157.69	151.214	179.37	233.009	152.793	190.915
Q9DCE5	Pak1ip1	27	10	27	10	42.1	0.00794414	-0.310308	0.214647	-0.139025	0.067932	0.143488	-0.239983	-0.0698251	0.916368	0.0596714	0.0795704	0.356806	0.566937	0.354754	0.342223	0.572102	532.606	497.524	490.665	535.994	450.785	500.053	471.31	516.748	446.802	532.606	522.321	505.867	535.674	553.685	620.676	563.31	604.938	529.453	532.606	532.707	514.011	521.368	489.009	521.811	441.069	528.918	520.269	532.606	569.183	497.497	550.967	586.733	622.913	538.45	572.776	589.468
J3QQ16	Col6a3	54	135	1551	24	288.5	-0.0729429	-0.0905463	-0.0909157	-0.182292	-0.092636	-0.105113	-0.223421	-0.152756	0.574981	0.715441	0.595626	0.226895	0.464463	0.355252	0.386951	0.182732	60936.5	66564.5	76004.4	68065.6	51767.5	61601.7	59634.6	70247.4	53821.5	60936.5	62108.2	51943.4	55981.4	61045.7	55937.7	52585.3	58499.7	60124.9	60936.5	72277.8	67549.3	54369.2	57007	64562.5	63559.9	62911.8	64327.3	60936.5	59370.9	65098.2	68828.4	55799.7	57843.3	67812.9	59406.5	69139.2
P82350	Sgca	46	17	176	17	43.3	0.0156261	-0.115405	0.0720682	0.0658664	0.0747448	0.142766	0.0258721	-0.111335	0.879435	0.591721	0.534818	0.707522	0.526111	0.357751	0.766255	0.342577	3895.2	4518.97	3634.58	4038.51	3527.59	3670.28	4005.77	4425.79	3481.37	3895.2	4548.64	3625.39	3832.75	4083.37	4667.92	3911.25	3587.33	4189.13	3895.2	3899.59	3529.67	3725.82	3662.73	4013.45	4119.79	3956.04	3859.55	3895.2	4499.11	4544.14	4138.64	4272.6	3837.43	3491.76	4268.12	4049.92
Q8K409	Polb	31	13	29	12	38.3	0.0997272	-0.143421	0.061438	-0.0394826	0.0480337	0.142682	-0.124014	0.0321468	0.507528	0.465423	0.591798	0.793828	0.694113	0.358098	0.720912	0.73229	525.484	600.815	526.431	510.805	514.159	564.581	577.687	564.11	534.754	525.484	581.011	523.557	541.653	546.274	641.629	547.67	634.891	475.126	525.484	513.101	521.373	561.726	549.722	521.051	521.138	539.054	541.411	525.484	596.9	538.781	589.632	584.059	598.509	560.012	654.235	615.318
Q9R099	Tbl2	19	7	11	7	49.6	0.00799453	0.0282313	0.0424064	0.0410629	-0.0248224	0.142589	0.0735644	0.0887393	0.916125	0.76202	0.700191	0.814939	0.825698	0.358489	0.635093	0.414971	240.636	238.653	240.118	251.579	235.717	270.404	243.033	238.848	241.838	240.636	252.483	230.626	260.162	246.657	254.156	206.013	234.576	257.812	240.636	271.046	257.79	282.498	281.908	263.076	279.902	245.561	266.136	240.636	270.502	249.573	238.707	274.698	251.293	263.694	254.865	283.496
Q9QXS1	Plec	73	376	4589	373	533.9	-0.0101166	-0.0207524	-0.0211915	-0.0265867	0.137358	0.142577	-0.343584	-0.0179659	0.994525	0.937705	0.924651	0.860433	0.230873	0.358536	0.139107	0.932212	138042	169949	126330	131751	123933	143017	148110	160696	117397	138042	150322	118982	142608	143765	151388	122720	157159	122005	138042	119211	112076	132395	136651	138992	124374	148845	124693	138042	148279	161830	153461	140679	123714	159804	177248	138477
F8VQ28	Pxn	12	6	16	5	64.5	0.217179	-0.225957	-0.111155	-0.121953	0.0408866	0.14257	-0.240461	0.102087	0.168718	0.193495	0.510987	0.418946	0.742245	0.358567	0.340985	0.35405	166.108	162.17	172.178	170.752	171.504	191.302	226.925	144.83	172.096	166.108	132.487	122.857	223.418	177.468	170.864	133.272	219.208	123.905	166.108	156.944	130.126	190.398	181.041	199.36	177.229	152.275	133.74	166.108	224.343	108.648	161.35	246.941	210.998	209.032	210.514	199.965
Q9D6K8	Fundc2	36	8	110	8	16.6	-0.0512462	-0.0816625	0.0228845	-0.0496674	-0.0393476	-0.104044	-0.226963	-0.0689819	0.711788	0.761762	0.818093	0.742243	0.741598	0.359152	0.377097	0.577421	4542.82	5426.9	5126.92	4274.69	4564.22	4644.96	3822.42	5164.37	4515.39	4542.82	4704.67	4517.52	4052.38	4240.63	3716.01	4703.99	4888.16	3798.35	4542.82	4018.99	5158.9	3921.67	4116.54	4328.38	4214.67	4285.31	4517.68	4542.82	3735.6	5333.55	4549.11	3962.86	4906.64	4986.31	4661.39	5052.46
Q06890	Clu	31	16	67	16	51.6	0.236528	0.24935	0.232904	0.220596	-0.071475	0.14235	0.552664	0.178598	0.135201	0.187826	0.0576696	0.209274	0.567343	0.359482	0.0240964	0.117264	1936.73	1496.71	2012.41	1577.48	2243.34	2051.39	1632.13	1344.65	2852.73	1936.73	1625.67	2201	2360.36	2115.52	1994.49	1874.25	1826.7	2304.5	1936.73	2149.57	1914.78	2614.79	2322.41	2022	2038.31	2185.06	2233.01	1936.73	1768.83	1305.59	2040.76	2002.31	1864.66	1900.84	1709.29	2101.43
Q99MJ9	Ddx50	19	13	24	13	82.1	-0.144344	-0.120469	0.159835	-0.108004	0.061764	0.142218	-0.157534	-0.159262	0.233971	0.567771	0.187567	0.474148	0.605161	0.360035	0.597146	0.163744	357.582	375.681	346.611	347.704	309.595	350.527	342.072	409.254	332.069	357.582	351.484	338.869	372.113	407.847	417.763	343.216	376.415	365.939	357.582	361.678	292.984	362.208	273.772	313.422	292.277	367.635	320.083	357.582	397.477	394.43	370.629	408.431	361.722	397.966	385.064	385.774
Q9Z1T1	Ap3b1	12	15	26	15	122.7	-0.04235	-0.0787622	0.179255	0.196208	-0.0247956	-0.103708	0.0226682	0.0993221	0.77103	0.777081	0.141005	0.264077	0.825855	0.360383	0.775363	0.366184	262.446	252.62	281.818	258.306	265.119	277.573	223.379	255.818	239.484	262.446	293.4	279.877	307.837	278.349	277.494	299.347	279.132	312.801	262.446	293.056	334.86	289.631	313.974	302.094	318.886	281.833	293.174	262.446	248.364	306.468	250.48	256.661	276.23	241.734	237.222	280.731
P02463	Col4a1	10	10	56	10	160.6	-0.0432754	0.0538727	-0.153189	-0.0409041	-0.0595368	0.14213	-0.106776	0.322879	0.764799	0.674165	0.357456	0.786568	0.629835	0.360404	0.787802	0.00556268	568.45	463.462	594.238	635.604	641.637	591.63	662.505	473.362	556.197	568.45	461.865	658.298	724.401	605.783	579.446	592.498	617.381	538.562	568.45	487.31	463.362	687.473	735.764	561.579	552.962	576.55	496.247	568.45	648.228	480.142	656.591	599.245	659.791	721.827	621.207	670.849
Q9DCC8	Tomm20	44	8	55	8	16.3	-0.0046028	0.0264627	-0.0759436	0.158915	-0.0369198	-0.103583	-0.0593465	0.112697	0.977045	0.76821	0.662074	0.365668	0.755471	0.360839	0.9786	0.30989	1198.92	1319.67	1168.94	1272.1	1191.93	1166.43	1259.65	1220.51	1185.67	1198.92	1093.48	1271.45	1118.86	1171.07	1002.83	1241.32	1087.72	1454.11	1198.92	1410.3	1342.43	1073.73	1432.94	1188.98	1540.65	1165.5	1145.58	1198.92	962.875	1200.35	1156.09	1105.73	1177.29	1266.56	1098.33	1191.79
E9PUG7	Eif2d	7	3	6	3	60.8	-0.0609902	-0.0931952	0.234302	-0.12228	0.0310111	0.141767	-0.142278	-0.0336556	0.648852	0.701821	0.0562228	0.4177	0.810408	0.361922	0.652307	0.817895	30.9882	29.5184	27.5888	37.3457	35.1855	34.6339	21.6929	25.4773	31.6143	30.9882	31.3704	33.5321	31.8767	30.8314	30.2891	36.0487	32.1862	36.9977	30.9882	37.7426	36.1259	30.806	36.5211	39.1807	31.9885	35.9628	29.8561	30.9882	32.3541	38.0408	38.0791	33.2884	37.2544	36.7037	38.3301	40.4375
P51885	Lum	38	11	190	11	38.2	-0.0526881	-0.231523	-0.28203	-0.0201119	-0.323974	-0.103149	-0.306739	0.020316	0.702338	0.180645	0.0843259	0.894285	0.0132961	0.362438	0.196749	0.807866	6005.37	4803.22	5581.99	5393.95	5382.08	7805.07	7998.77	4849.42	5742.7	6005.37	4058.26	4777.68	6672.68	7148.83	5444.86	6060.5	5166.48	5467.72	6005.37	6152.48	5631.25	5521.73	7715.22	7037.88	5918.87	7743.05	4847.04	6005.37	6063.17	4341.67	9028.94	6120.15	5867.8	8766.6	5705.08	5592.48
Q99KV1	Dnajb11	17	7	17	7	40.5	0.395812	0.221252	-0.24288	0.0729248	-0.14812	0.141543	0.368136	0.152087	0.0138269	0.23477	0.138543	0.677888	0.250204	0.362863	0.116504	0.17871	264.112	337.619	255.169	246.33	243.551	282.074	319.498	255.027	371.272	264.112	339.404	241.765	282.444	245.533	314.894	220.234	274.399	281.155	264.112	238.562	260.572	362.578	274.211	255.428	228.877	247.846	340.432	264.112	378.371	259.553	224.381	274.845	196.08	294.175	209.192	228.473
Q9DC77	Smpx	84	9	163	9	9.2	-0.0870529	0.131792	-0.223664	-0.0756546	0.00278373	0.141536	-0.118774	-0.133338	0.493266	0.436669	0.1735	0.616216	0.990362	0.362891	0.741046	0.249033	3388.2	3489.96	3190.8	3568.87	3116.73	3120.37	3399.97	3827.28	3860.02	3388.2	3368.7	2834.41	4005.8	3374.41	3754.85	2743.76	4756.39	3261.96	3388.2	3464.99	2540.07	3830.7	2746.82	4032.05	3412.54	2702.4	3703.65	3388.2	4680.62	3457.99	3189.84	3165.27	2687.83	3594.28	3620	2617.96
P03893	Mtnd2	17	4	94	4	38.7	0.0987473	0.510651	-0.309961	0.456987	0.163421	-0.102976	0.422547	-0.0977924	0.51135	0.0118847	0.0573239	0.00930658	0.151871	0.363074	0.0764129	0.410074	1132.35	1367.47	1146.34	895.271	1327.18	1022.44	1139.55	1257.11	974.537	1132.35	1455.62	1395.51	748.574	1183.15	656.117	1099.96	995.621	1412.87	1132.35	1119.28	1555.53	1246.39	1482.89	1204.81	1352.44	1445.27	1415.34	1132.35	784.113	1379.21	1098.23	895.627	811.114	661.424	929.739	1100.41
Q8BI84	Mia3	14	28	67	28	213.5	-0.0150345	-0.0309413	0.074944	0.079983	0.236777	0.141289	0.00840211	-0.0380885	0.95995	0.974933	0.519892	0.648745	0.0362681	0.363928	0.816279	0.786181	1602.72	1698.82	1589.33	1542.02	1533.8	1494.15	1550.63	1643.55	1586.77	1602.72	1594.16	1719.85	1751.44	1746.36	1753.93	1681.15	1608.57	1696.96	1602.72	1653.19	1592.24	1785.51	1713.05	1810.82	1680.4	1669.09	1833.74	1602.72	1745.25	1683.92	1536.72	1717.69	1643.04	1744.13	1902.37	1675.18
O88952	Lin7c	42	9	24	5	21.8	-0.0426074	-0.0928773	-0.153091	0.161537	0.000504796	-0.102621	0.237462	0.0495905	0.769296	0.70345	0.357776	0.357816	0.976655	0.364383	0.278433	0.625617	1072.33	1065.48	1464.24	1098	1124.82	1198.8	1081.84	1081.48	1228.93	1072.33	932.72	1048.81	1288.6	1312.17	963.464	1197.82	949.331	1113.62	1072.33	1050.11	1155.89	1101.6	1506.21	1388.2	1289	1190.62	1343	1072.33	1074.26	976.611	1089.84	975.559	1120.35	1027.51	1098.82	1097.23
Q9CQN7	Mrpl41	48	7	15	7	15.3	0.344295	0.157214	0.0294516	0.209866	-0.0600797	-0.102528	0.171337	0.112768	0.0316578	0.371089	0.777819	0.232276	0.62693	0.364727	0.402011	0.309608	442.621	491.742	477.032	434.093	479.025	450.068	426.317	412.08	458.424	442.621	612.167	529.419	470.223	435.115	394.361	465.993	393.693	504.215	442.621	410.948	572.181	462.673	439.487	406.195	473.143	436.624	511.922	442.621	359.4	457.461	461.386	407.56	438.334	424.259	437.653	465.315
Q80WW9	Ddrgk1	23	8	27	8	36	-0.108606	-0.0640392	-0.0239615	0.112959	-0.0280633	0.140811	0.123618	0.0148228	0.381504	0.856068	0.9109	0.520136	0.806721	0.365943	0.508842	0.843625	206.651	207.771	197.377	230.619	219.839	207.22	205.433	218.199	228.996	206.651	206.413	211.427	224.388	214.584	201.981	222.306	209.166	250.491	206.651	240.162	186.347	232.683	227.465	232.651	258.633	220.33	213.866	206.651	209.961	228.368	224.629	206.57	228.535	214.6	203.199	209.199
Q8CGP0	Hist3h2bb	13	3	24	3	13.9	-0.284151	-0.279932	0.0698473	-0.144673	-0.11258	0.140633	-0.332506	-0.192377	0.0154049	0.0942675	0.54649	0.3376	0.377836	0.366694	0.154875	0.0893127	887.085	723.051	1074.55	705.138	659.484	948.412	1216.02	828.568	709.73	887.085	676.709	642.715	612.959	769.908	1333.45	748.827	799.431	590.005	887.085	649.909	919.035	647.686	629.318	649.573	635.749	907.488	957.87	887.085	1330.08	875.911	975.997	1338.95	832.221	909.826	872.46	1239.83
A0A0U1RPL0	Atxn2l	24	22	76	22	115.2	-0.0178764	-0.148136	-0.13937	0.00800086	0.00246514	-0.101964	-0.0713643	-0.0488431	0.939999	0.445744	0.404405	0.963356	0.988445	0.366814	0.929694	0.71079	1099.24	1191.74	1183.19	1152.96	1055.45	1172.9	1112.23	1165.86	1010.64	1099.24	1107.46	1119.57	1100.17	1126.01	942.639	1198.32	1049.43	1206.62	1099.24	1193.75	1185.89	1000.99	1078.73	1127.91	1153.14	1149.79	1117.2	1099.24	1512.99	1162	1134.83	1440.84	1211.9	1064.2	1161.89	1090.23
Q9DBC7	Prkar1a	10	4	8	3	43.2	0.00775935	-0.258678	-0.0388219	0.282778	0.0299997	-0.101849	0.174487	-0.0574128	0.917259	0.126903	0.837686	0.107535	0.81748	0.367242	0.395469	0.65264	148.973	179.522	120.692	137.246	133.218	133.011	154.462	178.54	136.465	148.973	179.123	163.399	171.866	149.955	163.424	194.79	143.693	172.096	148.973	158.907	126.373	147.191	159.814	195.191	188.184	149.138	106.693	148.973	166.057	178.182	134.173	148.586	160.077	107.649	123.66	123.531
Q9DCV7	Krt7	42	19	107	19	50.7	0.0941299	-0.410923	0.549795	-0.0606997	-0.0866167	-0.101843	0.200286	0.156989	0.529558	0.00992268	1.00875e-05	0.687651	0.492629	0.367266	0.344329	0.165831	3067.48	2576.79	4333.7	2657.34	2599.61	2581.23	2427.19	2364.85	3107.49	3067.48	2380.63	2473.55	4875.27	3871.19	3993.66	3037.97	2873.07	3182.76	3067.48	3358.5	3928.69	3438.9	3458.63	3603.44	2585.23	2808.55	3784.32	3067.48	3041.56	2279.44	3141.3	4011.94	3706.98	2824.77	2580.52	3914.92
Q99KI0	Aco2	56	45	356	45	85.4	0.206688	0.272304	-0.325641	-0.150301	-0.145323	0.140155	-0.249804	0.478196	0.189321	0.154933	0.0456182	0.319131	0.258999	0.368716	0.31733	4.68315e-05	12281.3	11776.3	12867.9	10376.9	12546.5	15811.3	14155.9	10282.1	11563.3	12281.3	11352.2	16329.6	15526.2	11261.7	10267.6	11967.1	12645.1	11280.9	12281.3	11493.1	10936.2	11569.7	18243.6	12980.8	8425.33	16536.2	9031.1	12281.3	11229.6	9759.27	13300.7	9988.61	11942.2	14861.1	9786.24	17201.5
Q62417	Sorbs1	45	69	923	69	143	-0.120965	-0.129236	0.103129	-0.0466064	0.116638	0.140024	-0.108044	-0.110194	0.325073	0.527435	0.38573	0.757637	0.311813	0.369275	0.782821	0.347975	24674.5	22718.9	20837.8	24167.3	22454	25031.2	26466.3	23539.3	24376.1	24674.5	20725.5	22726.3	25429	26311.2	30794.2	24839	26049.7	23420.3	24674.5	23350.2	19352.6	25086.9	24190.7	27247	22586.7	26100.5	21960.1	24674.5	29365.7	23704.8	26877	29174.9	24575.3	27259.8	30178.6	22326.6
P63028	Tpt1	49	7	46	7	19.5	0.609828	0.465095	0.119485	0.364053	0.242207	0.139992	0.669348	0.0178712	0.000168488	0.0210773	0.318618	0.0382834	0.0321264	0.369409	0.00715901	0.823736	1677.39	1916.77	1370.14	1189.36	1876.81	949.981	1230.02	1354.24	3314.22	1677.39	2177.55	1456.85	1836.9	1269.93	1513.4	1191.37	2329.23	1386.37	1677.39	1399.65	1905.52	3533.7	1356.92	1884.57	1945.78	1087.44	2252.57	1677.39	1738.75	1328.66	990.212	1711.72	1223.61	1976.68	1207.42	1356.88
Q9CPW7	Zmat2	37	12	40	12	23.6	0.0187089	-0.184021	0.113975	0.00347722	0.170374	0.139946	-0.0297119	-0.0539207	0.864682	0.31225	0.340318	0.983881	0.134757	0.369604	0.927772	0.676106	1218.15	1176.76	1112.7	1120.41	1015.3	977.797	1182.94	1042.58	1324.25	1218.15	1088.98	1207.73	1269.07	1167.07	1422.21	1243.97	1202.85	1205.36	1218.15	1165.41	1056.99	1205.7	1080.21	1271.68	1085.99	1143.7	1134.15	1218.15	1377.74	1193.97	1196.42	1348.97	1281.49	1379.73	1303.05	1256.56
Q8K1N1	Pnpla8	19	16	23	7	87.3	0.130486	-0.0121795	0.0229048	0.0752488	0.0236609	-0.101162	-0.18177	0.0559679	0.395557	0.906483	0.817967	0.668236	0.862123	0.369797	0.514181	0.588357	918.523	984.068	911.454	947.808	935.926	1040.18	878.423	961.187	798.8	918.523	1036.65	961.623	1007.56	1013.2	915.35	992.983	1019.86	1051.81	918.523	1111.98	1119.65	956.449	1165.74	1077.41	1118.26	1055.91	963.526	918.523	800.314	884.789	1000.23	790.252	920.652	971.069	1018.24	930.031
Q9D8H7	Oma1	21	11	31	11	58.8	0.104162	0.192841	-0.00506416	0.0775779	-0.0827502	-0.101126	0.101276	0.0179877	0.490424	0.290125	0.993617	0.658618	0.511193	0.369934	0.563543	0.822978	839.315	1094.39	913.409	910.729	948.984	843.327	692.159	934.334	964.709	839.315	954.681	1030.33	816.846	853.015	576.987	892.617	889.947	951.914	839.315	819.587	955.985	933.501	976.873	918.479	873.993	827.612	811.47	839.315	551.626	972.007	815.409	662.439	839.045	879.579	738.66	931.377
Q9EP89	Lactb	41	26	93	26	60.7	0.0732278	0.0299032	0.00666832	0.0581493	0.088771	0.139477	-0.042968	0.0692687	0.615894	0.756183	0.919398	0.740435	0.447055	0.371601	0.967002	0.514138	2626.59	3538.19	2579.58	2615.04	2492.31	2311.34	2208.27	3268.07	2979.23	2626.59	2981.71	2594.72	3026.92	2892.02	2207.55	2449.42	2706	2692.1	2626.59	2666.07	2467.07	2776.39	3242.05	3083.06	2806.22	2419.99	2769.6	2626.59	2551.63	2929.15	2382.21	2574.4	2533.26	3223.62	2571.43	2789.31
Q61733	Mrps31	33	15	34	15	43.9	0.140857	0.0475508	-0.0928019	0.204028	0.0707207	-0.100499	0.122116	0.194946	0.361452	0.69547	0.587474	0.245521	0.550043	0.372276	0.512431	0.0885624	495.76	502.071	496.643	414.34	479.488	459.572	571.485	442.447	513.15	495.76	575.993	535.154	566.013	488.215	511.925	513.213	486.361	508.43	495.76	433.92	619.506	547.043	585.314	517.59	468.689	512.425	529.75	495.76	537.636	535.336	500.16	528.098	468.532	487.785	495.525	511.294
Q80XB4	Nrap	69	137	995	137	195.6	-0.0558204	0.0698417	0.166988	0.0567759	0.191494	0.139083	0.589919	-0.0887798	0.681967	0.621529	0.169248	0.746345	0.0918151	0.373282	0.0166621	0.45908	25563.5	23175.1	22064	23445	23220.1	18555.1	23822.5	22792.9	45433	25563.5	20262.7	22759.8	28265.3	28118.6	31529.4	21295	32194.6	25095.8	25563.5	23939	19781.3	50020.1	25730.3	29304.2	24190.2	20042.4	21494	25563.5	29083.3	22358.5	19782.5	27868.6	22512	31222.6	23737.1	24586.1
P08249	Mdh2	73	24	898	24	35.6	0.124602	0.906334	-0.851337	0.16819	0.716437	-0.100006	-0.475786	-0.431659	0.41574	1.48816e-05	1.24242e-07	0.338371	1.40099e-10	0.374124	0.0311924	9.1038e-05	19344.7	22769.2	16352.9	13629.5	23351.5	11192.8	26071.5	18710.5	18436.9	19344.7	23459.1	19461.1	13971.6	15777.2	15817.4	11749.7	37340.8	17639.2	19344.7	22794.9	20579.6	22884.5	16647.3	25521.2	23288.9	11869.2	23870.9	19344.7	27204.5	23692.7	13584.9	13712	11092.5	20123.8	28843.5	10588.2
Z4YKM2	Cisd3	65	10	71	10	13.1	0.0615494	0.0572202	0.280723	0.015771	0.0164557	-0.0999488	-0.095201	0.108695	0.666672	0.662987	0.022725	0.928165	0.913399	0.374338	0.83365	0.326102	2450.93	3259.82	3102.65	1598.14	2710.92	1370.21	2778.11	3090.46	2267.55	2450.93	3367.5	2781.39	2323.01	1880.16	3507.34	2716.33	2274.78	1704.56	2450.93	1626.61	2761.21	2278.72	1907.24	2043.08	1555.64	1342.56	2784.12	2450.93	3026.36	3260.07	1352.81	3543.95	2562.41	2581.61	1411.7	2687.25
Q8BMK4	Ckap4	61	36	171	36	63.7	-0.103162	0.0593144	0.0800843	0.0747934	-0.160918	-0.0997869	0.347629	0.0216667	0.408161	0.656032	0.49376	0.670123	0.212638	0.374947	0.135336	0.799131	6372.04	8726.46	5640.77	6328.24	5111.84	4701.44	6416.38	10312.8	5994.36	6372.04	10157.3	5575.29	7325.72	7185.09	6791.31	5296.09	4309.35	6750.66	6372.04	6623.31	5329.68	5745.94	6798.74	6728.83	6890.05	4347.98	4883.58	6372.04	6415.09	9970.7	4797.56	6772.58	4960.56	4917.06	4148.46	5353.72
A0A1Y7VL34	Dtna	38	33	215	33	84	-0.00710745	-0.115224	0.00513495	-0.0554516	0.0663989	0.138691	0.0147129	0.0597075	0.989185	0.592587	0.929072	0.713438	0.576329	0.374956	0.79811	0.566997	7645.09	9161.25	6555.64	7524.45	6339.31	7423.24	9471.14	8869.07	6751.56	7645.09	8864.57	6368.81	7335.77	7135.14	9918.15	7010.36	6997.85	6935.15	7645.09	7017.86	6489.48	7290.82	7488.03	7087.68	7058.82	8028.83	7051.52	7645.09	9783.52	9245.77	7957.85	9405.17	6754.35	6902.05	8076.71	7309.94
P20029	Hspa5	57	42	381	42	72.4	0.00739984	-0.101208	-0.0269464	0.0496774	-0.0636347	-0.0997301	-0.0228657	-0.133704	0.918993	0.661215	0.896113	0.77712	0.608052	0.37516	0.907575	0.247646	13850.4	16230.4	13679.4	11457.1	14611.1	13229.5	14978.6	17342.9	11879.4	13850.4	17788	14306.6	13316.7	14790.5	14176.2	16351.1	11586.9	12956.4	13850.4	12216.2	14840.3	11113.5	12827.5	13892.6	11546.2	12483.1	12914.1	13850.4	14623.4	16501.5	13433.1	14878	14668.1	11773.4	13029	13700.7
P00158	Mt-Cyb	7	4	109	4	43.2	0.204636	0.608841	-0.299492	0.504851	0.0107035	-0.0997201	0.696157	-0.19025	0.193558	0.00301779	0.0664538	0.00406693	0.954606	0.375198	0.0052869	0.0930839	2256.32	2521.97	2179.61	1843.83	2963.48	1884.12	2097.56	2378.9	2286.42	2256.32	3385.2	2938.36	1382.99	2401.36	1236.08	2292.81	2002.5	3339.93	2256.32	2442.77	2673.16	2786.16	2801.9	2373.45	2742.65	2284.77	2694.6	2256.32	1500.21	2747.1	1947.69	1687.25	1577.17	1128.37	1575.58	1834.07
A2AIX1	Sec16a	5	11	32	11	256.3	-0.0593257	-0.249364	0.0104531	-0.052071	-0.129781	-0.099624	-0.0220591	-0.0257481	0.659442	0.143724	0.895574	0.730227	0.31174	0.375559	0.905199	0.875183	416.175	354.495	408.888	436.759	406.227	479.126	454.38	356.755	381.28	416.175	365.368	366.568	400.549	414.369	476.666	497.014	365.992	399.484	416.175	407.153	378.629	393.054	407.322	408.049	414.513	435.241	337.392	416.175	455.78	393.328	463.751	440.113	421.595	420.272	426.521	397.579
Q6PAM1	Txlna	15	10	31	10	62.3	0.058279	-0.00347052	0.0144644	-0.0430504	-0.0557272	-0.0994614	-0.0498384	-0.0683315	0.681184	0.874912	0.870426	0.775642	0.650379	0.376172	0.987371	0.581539	515.134	461.89	563.427	586.166	566.513	532.946	565.516	472.864	540.944	515.134	525.357	543.092	561.23	564.083	617.897	556.094	556.923	575.672	515.134	545.306	517.812	525.525	513.099	562.354	522.535	470.567	500.847	515.134	610.298	475.297	522.553	569.765	556.183	547.031	544.938	508.361
O35382	Exoc4	25	22	55	22	110.5	0.110493	-0.138232	0.0827597	0.0138249	-0.0118815	0.138331	-0.0982653	0.0727596	0.46655	0.487624	0.480442	0.936969	0.902383	0.376503	0.821451	0.495498	926.209	911.224	893.723	935.608	825.306	908.86	869.641	899.734	918.469	926.209	1077.67	922.913	1042.75	1015.03	966.662	970.291	1072.04	965.971	926.209	921.941	898.935	1002.87	941.974	872.084	909.464	899.414	932.096	926.209	893.488	942.521	948.686	900.565	953.722	984.72	942.896	1040.96
A0A0R4J0D3	Stt3b	18	18	71	17	93.3	-0.0903559	-0.0147472	0.033806	-0.147348	0.0297353	-0.0990735	-0.193155	0.0305064	0.475077	0.915821	0.751434	0.328737	0.819332	0.377635	0.477386	0.742633	2074.72	1978.03	2077.32	2339.14	2098.2	2335.29	2440.81	1948.13	1597.55	2074.72	1712.84	1974.79	2145.5	2237.59	2396.42	2088.33	1807.08	2144.09	2074.72	2380.33	2114.43	1899.74	2214.39	2031.07	2117.16	2349.95	2016.31	2074.72	2058.11	1981.29	2155.38	2209.17	2026.51	2191.24	2234.24	1897.24
P59999	Arpc4	65	11	67	11	19.7	0.154195	0.230507	-0.177586	0.0694602	-0.0160045	-0.0989658	0.169024	-0.0528361	0.320396	0.218469	0.283349	0.692375	0.877817	0.378042	0.406859	0.68346	2763.66	3059.39	2832.41	2434.59	2992.27	2557.73	2682.79	2737.8	3395.04	2763.66	3215.69	2705.12	2592.94	2673.31	2566.9	2422.98	3463.95	2570.61	2763.66	2593.52	2896.11	3810.56	2681.24	2797.6	2705.51	2365.72	3346.32	2763.66	2757.51	2901.19	2340.37	2243.32	2433.11	2945.02	2478.34	2002.42
Q9R0A0	Pex14	30	9	37	9	41.2	0.0350307	0.0215159	0.029493	0.23534	0.0865453	0.137887	0.302845	0.0094594	0.787476	0.785601	0.777567	0.180422	0.45913	0.37841	0.18454	0.878854	763.045	881.444	733.081	714.108	823.557	808.567	689.349	884.143	849.813	763.045	825.725	799.415	905.113	859.932	692.058	839.385	664.835	863.064	763.045	777.662	749.992	810.002	859.516	893.165	893.023	833.935	817.659	763.045	685.899	782.073	737.346	711.594	759.563	680.697	807.553	814.155
P98192	Gnpat	32	21	72	21	76.8	-0.0490954	-0.0583608	-0.0593051	0.122564	0.00551138	0.137578	-0.145666	0.18125	0.725968	0.886968	0.739151	0.485312	0.991909	0.379745	0.639878	0.112166	1996.26	2014.76	1959.31	1953.44	2111.37	2194.34	1544.65	2077.02	1677.99	1996.26	1918.18	2003.48	2634.74	2303.46	1409.47	2181.07	1955.38	2163.28	1996.26	1938.18	2220.49	1864.21	2402.12	2138.74	2073.4	2075.83	2133.42	1996.26	1540	1992.07	2105.37	1550.95	2103.65	1963.15	2240.34	2464.59
Q8BZI0	Afap1l1	21	18	42	18	86.6	-0.0815246	-0.13334	0.043506	-0.0782777	-0.0727979	0.137372	-0.389262	-0.00905652	0.524525	0.509071	0.693731	0.604029	0.560605	0.380635	0.0868011	0.997912	715.519	652.514	597.822	836.713	620.788	873.632	699.478	679.087	515.661	715.519	727.414	863.157	791.035	783.106	781.708	855.939	727.275	762.567	715.519	720.002	680.968	617.107	689.564	706.816	711.933	705.774	670.11	715.519	740.478	781.065	766.721	702.333	771.698	756.338	853.861	736.431
A0A140LJJ5	Akap13	7	17	32	17	305.8	-0.125759	-0.199636	0.185589	-0.0313868	-0.101152	0.137298	-0.288772	0.00578784	0.304726	0.263389	0.127915	0.835498	0.426192	0.380956	0.230502	0.903113	834.559	877.403	895.076	836.818	893.069	898.621	913.719	930.96	854.45	834.559	930.766	1106.81	960.2	946.749	1015.06	988.34	1103.85	847.041	834.559	831.65	789.08	803.038	803.797	810.186	785.521	837.987	790.991	834.559	857.813	1041.9	1187.42	999.667	1308.34	920.934	1106.8	1061.32
E9PZM4	Chd2	12	24	58	24	210.7	-0.044925	0.250553	-0.0489507	-0.078895	-0.0382926	-0.0981865	-0.337191	-0.201417	0.753727	0.185983	0.788537	0.601177	0.747616	0.380994	0.148048	0.0746363	1212.51	1265.69	1202.59	1235.56	1222.35	1325.55	1312.15	1411.69	908.558	1212.51	1054.74	1217.92	1585.67	1983.29	1325.11	978.142	1142.49	1156.47	1212.51	1267.8	1215.7	1182.7	1210.02	1231.28	1213.66	1256.74	1253.01	1212.51	1199.91	982.132	981.252	1103.15	1073.09	1499.39	989.639	1006.18
A0A0G2JGS4	Camk2d	41	22	171	4	60	0.262983	0.0739834	0.0235383	0.23737	-0.239749	0.137169	0.083545	0.161859	0.0979962	0.608175	0.81406	0.176693	0.0656644	0.381512	0.60888	0.153745	8773.04	9761.77	8504.38	9609.41	9275.35	7919.56	6429.57	9088.76	9005	8773.04	12228.1	9682.21	9160.46	8572.98	6275.76	9531.94	10016.8	11609.8	8773.04	9272.74	7937.18	10818.8	8378.57	7104.68	10649.2	7114.03	9316.25	8773.04	5932.96	9236.75	7986.13	6290.13	8477.95	8691.59	6356.38	8765.27
Q8VDM4	Psmd2	36	29	73	29	100.1	-0.0991488	-0.208105	-0.0650043	-0.0015941	0.148452	-0.0980219	0.0741674	-0.155086	0.428501	0.239219	0.712407	0.991955	0.194261	0.381619	0.633496	0.175754	1489.3	1528.07	1452.48	1496.78	1481.67	1458.34	1571.81	1531.73	1392.93	1489.3	1429.46	1394.66	1547.38	1584.76	1565	1635.29	1356.34	1469.93	1489.3	1559.05	1575.26	1497.28	1477.33	1783.21	1582.53	1663.66	1473.84	1489.3	1675.63	1636.21	1613.19	1539.37	1687.36	1389.04	1740.77	1355.02
Q9CXJ1	Ears2	17	8	29	8	58.3	-0.0053967	0.109847	-0.115707	0.0079016	-0.0305519	-0.0971033	-0.0652685	0.0492631	0.980893	0.498295	0.492856	0.963806	0.792226	0.385121	0.954479	0.627557	329.913	384.42	388	362.46	409.795	227.218	428.442	382.284	318.391	329.913	353.82	361.757	367.689	358.543	376.26	358.113	362.457	391.808	329.913	368.873	352.969	304.007	360.768	345.46	343.542	229.564	383.682	329.913	387.528	358.723	230.218	376.823	356.874	288.745	218.287	309.056
P62196	Psmc5	36	15	55	13	45.6	-0.0540053	-0.121975	-0.0422112	0.0413533	0.0752941	-0.0970837	0.0831878	-0.188958	0.693744	0.560739	0.821159	0.813657	0.522886	0.385196	0.60981	0.095435	938.302	1014.09	952.953	999.437	939.695	925.349	1027.75	948.942	986.86	938.302	842.966	862.29	921.922	959.29	1033.87	952.354	845.424	903.263	938.302	883.156	923.734	862.294	848.76	1059.18	1034.07	915.434	902.757	938.302	1009.99	978.951	955.768	945.11	1008.61	900.121	1066.46	851.797
Q8VDN2	Atp1a1	48	54	710	53	112.9	0.222308	0.166702	-0.0346886	0.238642	0.0654198	0.135993	0.200364	0.0286425	0.159278	0.348267	0.857937	0.174387	0.582365	0.386625	0.344179	0.754442	20303	21900.2	19166.6	19921.6	22014.8	18612.5	18312.8	20471.7	18948.7	20303	25964.7	21439.7	20945.4	23657.4	15441.9	20972.8	17134.2	25796.6	20303	20330.3	20263.7	20151.4	24736.4	21126.4	21695.9	21936.4	19536.3	20303	14977.3	20557.8	20368.6	17057.4	17739.8	16895.8	18853	23791.6
Q8BMA6	Srp68	34	19	40	6	70.5	0.032992	0.0547741	-0.161139	0.0482579	-0.134235	-0.0964883	0.146163	0.148298	0.797022	0.671148	0.332073	0.783318	0.295949	0.387476	0.456605	0.189162	1312.05	1328.18	1454.08	1315.3	1412.95	1493.55	1496.75	1312.36	1414.66	1312.05	1392.33	1423.68	1467.03	1378.64	1230.52	1370.56	1300.81	1401.43	1312.05	1283.81	1474.64	1462.33	1469.03	1270.6	1286.09	1372.66	1321	1312.05	1377.59	1346.64	1428.94	1340.06	1360.4	1298.98	1290.17	1418.25
Q9D172	Gatd3a	38	8	21	8	28.1	-0.0540087	0.211954	-0.184491	-0.119628	-0.154094	0.135688	-0.258307	0.310908	0.693722	0.251997	0.264414	0.427874	0.23213	0.38796	0.296761	0.00753031	541.67	515.354	577.221	560.087	593.837	562.886	590.288	495.97	495.2	541.67	402.275	714.039	813.959	582.272	435.992	543.791	622.62	604.152	541.67	575.546	524.864	528.328	621.583	574.967	441.113	489.213	449.452	541.67	469.455	456.663	529.983	496.54	585.386	601.596	492.946	761.317
F2Z3U3	Raph1	21	25	59	25	136.7	0.0583211	-0.084336	0.0488205	-0.106723	-0.0663635	-0.0963482	-0.0341475	0.0543353	0.680996	0.747724	0.662829	0.47941	0.593736	0.388014	0.940884	0.597798	742.607	818.228	775.279	772.989	719.979	801.006	1003.08	861.888	805.135	742.607	896.654	706.379	755.857	728.166	1135.72	764.089	829.235	680.622	742.607	679.856	759.584	801.443	786.988	757.652	668.628	755.273	706.192	742.607	1038.85	785.053	708.252	976.49	748.136	815.824	686.132	729.515
Q8BGC0	Htatsf1	11	10	20	10	86.2	-0.0829665	-0.283118	0.207702	0.0449012	0.0453239	-0.0961138	-0.194874	-0.0531262	0.516275	0.090015	0.0895041	0.798029	0.71223	0.388915	0.471957	0.68149	325.112	317.053	282.893	353.729	312.81	314.498	311.017	333.868	298.241	325.112	296.171	325.471	376.139	349.13	389.272	387.92	354.253	353.11	325.112	343.792	355.705	307.868	288.164	340.091	366.462	317.245	295.872	325.112	323.403	315.655	350.226	343.387	388.755	339.514	368.694	301.569
Q9JIF7	Copb1	14	12	25	12	107	0.196728	0.0469496	-0.111055	0.16155	-0.0813092	-0.0960252	0.211637	-0.0249217	0.210542	0.69751	0.511391	0.357777	0.518204	0.389256	0.323229	0.881214	420.903	416.791	410.802	439.47	432.67	384.937	459.436	422.588	327.712	420.903	510.424	446.096	479.11	466.423	347.6	461.215	355.876	512.825	420.903	433.74	465.941	535.928	473.152	502.432	463.851	374.415	444.982	420.903	371.072	386.432	378.732	421.376	389.413	389.926	347.405	375.305
A6H5X4	Phf11	5	2	6	2	37.7	-0.0978684	-0.131643	-0.314992	-0.106266	-0.021186	-0.0956168	0.394639	-0.0311351	0.435114	0.516627	0.0533222	0.481293	0.847111	0.390829	0.0952878	0.836065	36.8121	48.0408	55.189	39.7078	30.8483	27.2177	25.183	44.9452	57.5515	36.8121	33.2164	28.2753	37.6929	33.1675	18.8144	28.7074	40.8079	46.2846	36.8121	40.7463	44.3019	65.1415	28.8478	34.8247	28.4564	29.4628	42.5031	36.8121	21.9513	42.0156	30.7949	19.0748	36.0649	52.5222	27.7042	50.6075
Q5SUF2	Luc7l3	31	16	59	16	51.4	-0.0557308	-0.202268	-0.0542641	-0.183521	-0.0700181	-0.0956062	-0.0503153	0.145482	0.682546	0.255701	0.763075	0.223778	0.574808	0.39087	0.988785	0.197215	1434.27	1401.56	1506.09	1467.91	1456.09	1635.57	1418.64	1404.29	1423.74	1434.27	1382.6	1316.25	1521.8	1296.65	1367.71	1548.78	1403.63	1338.96	1434.27	1523.43	1539.64	1492.51	1359.57	1308.33	1295.07	1570.55	1369.65	1434.27	1512.32	1489.53	1570.17	1455.06	1640.81	1616.13	1483.32	1480.79
Q8C0D9	Cep68	10	6	16	6	78.7	-0.0995194	-0.200379	0.222549	0.118049	0.053076	0.134938	-0.381178	-0.0723875	0.426598	0.261202	0.0693777	0.501522	0.660871	0.391251	0.09468	0.556082	117.507	70.9021	101.652	123.175	91.506	109.601	69.9286	90.3363	98.9363	117.507	108.268	128.474	144.812	158.594	109.405	129.183	130.406	151.646	117.507	134.356	118.533	112.033	136.868	137.58	127.844	115.308	116.368	117.507	123.864	101.63	113.352	116.712	123.574	144.361	116	125.405
E9Q9F7	Ccdc146	7	10	49	10	115	-0.0752833	0.0151261	0.0646031	-0.103429	0.221936	0.134902	-0.384053	-0.046073	0.560995	0.808223	0.574544	0.493086	0.0499737	0.39141	0.0918152	0.729973	1884.76	1892.61	1761.14	1919.42	1838.39	1697.26	1892.34	1908.32	1275.94	1884.76	1752.52	1838.94	1813.22	1823.87	1988.81	1799.6	1989.8	1646.92	1884.76	1814.41	1792.14	1840.16	1851.34	1959.61	1828.59	1772.59	1894.75	1884.76	1965.58	1932.07	1817.72	2045.79	1839.37	2076.72	2326.93	2006.82
P84102	Serf2	41	4	18	4	6.9	-0.0821484	-0.15199	0.0467628	-0.136127	-0.0375893	-0.0954622	0.0645013	0.0133036	0.520947	0.430016	0.67473	0.366926	0.751637	0.391425	0.659301	0.853575	613.044	699.141	566.9	647.746	611.015	607.664	631.174	687.268	611.952	613.044	589.157	596.449	693.728	600.45	709.738	671.516	525.036	610.194	613.044	670.838	562.942	576.66	551.903	633.747	589.663	554.102	519.057	613.044	695.849	676.516	565.748	661.003	670.099	611.604	589.131	538.443
P03911	Mtnd4	24	10	134	10	51.8	-0.0211272	0.471102	-0.154419	0.32847	0.116505	-0.0953048	0.436389	-0.054727	0.917225	0.0195879	0.35345	0.0615742	0.312386	0.392033	0.0682509	0.670659	2420.68	1962.68	2620.52	2033.55	3244.63	2517.26	2326.61	2025.14	2330.13	2420.68	2574.69	2896.78	1764.09	2630.02	1657.22	2468.2	2173.5	2963.99	2420.68	2714.16	3252.87	2731.47	3210.55	2536.95	2997.62	3234.4	2985.56	2420.68	1774.31	2579.16	2635.66	2027.43	1962.3	1566.92	2351.9	2512.37
Q148W8	Dusp27	20	21	59	21	128.5	-0.0617596	-0.0359725	0.037074	0.202278	-0.491869	0.134716	-0.580318	-0.0211069	0.643981	0.993342	0.731819	0.249592	0.000182842	0.392228	0.00717284	0.909136	1727.32	2742.5	1013.17	1118.49	1060.47	1179.92	2995.77	2695.56	1155.61	1727.32	2528.67	1138.42	3013.86	3059.1	3094.15	1095.67	1105.9	1290.35	1727.32	460.223	459.941	412.624	3731.27	3785.44	525.978	458.963	479.804	1727.32	3064.59	2806.16	1122.61	3123.97	1158.74	1238.89	1178.37	1137.48
F8WGM8	Actg1	13	2	17	2	11.9	-0.187063	-0.269569	0.262472	-0.127988	0.24449	0.134618	-0.571355	-0.160827	0.11716	0.109224	0.0329198	0.396286	0.0305098	0.392659	0.00821961	0.159406	508.596	505.391	510.809	549.089	450.867	329.158	508.93	503.486	435.573	508.596	427.34	662.764	583.336	605.113	654.173	741.982	485.417	605.628	508.596	455.615	392.594	293.599	468.572	570.844	313.784	496.725	496.059	508.596	583.298	558.376	621.407	655.99	600.442	598.073	629.384	495.7
E9Q8K5	Ttn	0	5	64	5	3713.7	-0.157707	-0.0735754	0.097652	-0.0728424	0.0790931	0.134093	-0.429362	-0.0524159	0.190873	0.80469	0.410006	0.6294	0.500862	0.394976	0.0551867	0.686318	1559.44	1396.14	1580.07	1756.19	1591.25	1610.76	1603.91	1411.68	1188.58	1559.44	1340.52	1592.82	1600.94	1632.26	1754.28	1698.77	1647.38	1567.23	1559.44	1382.95	1325.78	1385.55	1453.98	1535.7	1417.35	1432.3	1494.46	1559.44	1556.04	1641.11	1558.91	1626.96	1651.89	1819.05	1915.99	1694.43
A0A0R4J083	Acadl	40	21	136	8	47.9	0.420881	0.340091	-0.363152	-0.104409	-0.154753	0.134018	-0.034165	0.51014	0.00894769	0.0830527	0.0255132	0.488995	0.230194	0.395306	0.940936	1.43825e-05	4993.74	5086.05	4848.03	4005.29	5219.36	7027.72	5090.91	4107.75	5264.89	4993.74	5655.26	6516.23	6524.43	4565.42	3577.22	4706.38	4964.58	4269.41	4993.74	3879.93	4497.18	4898.79	6628.96	4670.3	3065.31	7342.64	3870.94	4993.74	4159.55	3915.67	5900.53	3614.68	4564.63	5442.66	4270.63	6383.99
P13020	Gsn	26	18	53	18	85.9	0.434776	0.363353	-0.284554	0.146537	-0.506725	-0.0942403	0.300047	0.381081	0.00696574	0.0657779	0.0815239	0.404178	0.000116379	0.39616	0.188005	0.00111786	1802.18	1630.9	2228.61	1361.52	1726.36	2103.22	2094.37	1826.21	2118.35	1802.18	2826.23	1924.68	2905.06	2047.44	1760.72	1315.34	2008.56	1781.01	1802.18	1499.71	1933.38	2649.76	1791.67	1559	1386.11	1594.97	1975.33	1802.18	2069.8	1471.21	1782.67	1658.04	1522.82	1864.22	1140	1923.47
P53395	Dbt	53	24	152	24	53.2	0.0267952	0.437658	0.189355	-0.0734638	0.134734	0.133605	0.172115	-0.0692092	0.826222	0.0292019	0.120594	0.626477	0.240204	0.397139	0.400389	0.575985	4644.01	4213.33	8511.56	4547.63	4062.64	3247.6	3130.27	3961.49	4267.76	4644.01	6182.69	5215.91	4895.21	6246.85	3456.07	3296.77	4053.01	3468.18	4644.01	3491.93	6434.54	3634.39	5993.55	5176.99	4172.24	3997.84	7111.84	4644.01	3108.31	6243.23	4007.28	3657.48	3553.89	2960.47	3967.23	9284.5
Q02053	Uba1	6	7	15	7	117.7	-0.0953832	0.0621879	-0.0143857	-0.0621834	-0.294111	0.133595	-0.382865	-0.0320876	0.448115	0.646537	0.958524	0.680424	0.0244121	0.39718	0.0929902	0.829188	506.528	576.353	517.831	505.67	601.14	647.225	561.042	621.229	464.52	506.528	485.254	552.343	591.498	630.95	591.655	563.15	565.251	575.215	506.528	552.405	466.443	493.126	645.646	634.018	438.223	605.679	453.649	506.528	596.361	512.938	758.483	554.265	541.668	683.452	540.781	626.123
P62932	Fbxo40	16	12	19	12	79.9	-0.0757369	0.139252	-0.103311	-0.0500833	-0.119632	-0.0938836	0.836275	0.117039	0.558304	0.416763	0.543033	0.740159	0.349758	0.397549	0.000933318	0.292915	375.169	160.282	462.479	455.525	460.095	505.684	578.449	231.756	837.106	375.169	468.992	354.299	391.203	337.79	495.839	372.245	384.419	424.681	375.169	340.056	357.766	581.596	353.978	349.325	343.756	402.376	354.945	375.169	451.242	431.436	330.509	462.694	367.216	410.178	367.275	413.622
P11531	Dmd	64	257	2298	256	425.6	-0.000448376	-0.122842	0.0222017	-0.0582971	0.0282022	0.132958	-0.156487	0.0272576	0.956922	0.556707	0.82231	0.699413	0.830086	0.400015	0.600862	0.763254	74245.9	85845.1	68680.1	76252.7	71182.8	76867.9	83262.8	86384.9	56449.5	74245.9	86189	70911.6	76158.2	74446.7	86029.6	77959.2	67515.9	70739.7	74245.9	70407.8	65160.2	65949.7	73136.2	72053.5	70112.7	78565.4	70409.5	74245.9	81689.6	85702.6	81454.9	81480.9	76764.3	68906.6	82882.8	76351.7
Q04736	Yes1	21	10	17	5	60.6	0.158777	-0.024523	-0.119636	-0.0841655	0.0819001	-0.0932297	0.0652665	-0.0234932	0.307027	0.951471	0.477488	0.577076	0.484911	0.400102	0.657243	0.891654	1523.89	1490.74	1420.05	1687.55	1436.05	1589.19	1325.8	1276.72	1457.86	1523.89	1343.12	1656.34	1400.29	1569.52	1281.23	1520.65	1325.25	1389.32	1523.89	1615.35	1641.67	1494.58	1685.85	1567.28	1726.4	1678.04	1593.23	1523.89	1322.94	1261.82	1414.17	1156.73	1624.76	1496.59	1500.75	1276.89
Q8VCF0	Mavs	41	15	108	15	53.4	-0.206839	0.118825	-0.105926	0.0122742	0.0673687	-0.0932252	0.289369	-0.274799	0.0816586	0.472537	0.53224	0.943989	0.570379	0.400119	0.20167	0.0138261	1501.06	1380.15	1532.79	1753.01	1450.47	1414.35	1643.29	1400.09	1558.79	1501.06	998.315	1294.29	1114.7	1651.34	1400.43	1228.36	1194.04	1736.26	1501.06	1905.55	1624.75	1446.87	1618.39	1655.22	1953.57	1487.13	1460.67	1501.06	1653.13	1345.03	1441.12	1662.63	1299.4	1265.37	1504.84	1499.29
Q9DCC5	Cbx3	40	9	31	9	20.8	-0.122093	-0.311774	0.142987	-0.282366	0.104616	-0.0931472	-0.134666	-0.142672	0.320207	0.0583119	0.236422	0.0612007	0.366474	0.400425	0.680582	0.215319	1224.49	1208.7	1245.13	1302.31	1057.13	1161.37	1238.68	1225.83	1167.29	1224.49	1018.98	990.684	1151.47	1222.08	1467.73	1279.77	1146.28	1016.51	1224.49	1327.88	1208.04	1056.84	988.259	1140.07	1146.14	1295.72	1128.56	1224.49	1269.99	1198.59	1297.13	1302.32	1262.04	1295.45	1347.67	1171.22
H3BJ40	Arhgef2	22	18	41	18	110.1	0.0388866	0.0291792	-0.11376	-0.0777888	-0.145559	-0.0929932	0.00231296	0.0599028	0.769508	0.758709	0.50057	0.606292	0.258248	0.401028	0.833903	0.565892	494.488	484.103	561.722	545.235	535.272	533.323	570.341	480.918	506.535	494.488	500.905	504.301	534.802	528.717	567.901	508.643	516.494	541.067	494.488	533.896	488.292	519.856	528.669	491.502	481.418	472.798	469.476	494.488	586.993	477.894	503.574	501.679	510.115	508.252	464.587	514.991
Q3UND0	Skap2	18	7	23	7	40.7	0.27806	0.697401	-0.27	-0.130501	-0.450433	-0.0928474	-0.242643	0.0899645	0.0807665	0.000745926	0.0987648	0.387071	0.000605351	0.401599	0.33536	0.409134	137.617	112.044	180.58	121.903	128.453	242.767	101.228	99.5809	122.767	137.617	95.9166	152.276	188.158	230.078	90.8863	68.7819	141.419	108.097	137.617	111.087	179.278	221.138	181.012	116.774	104.743	156.266	267.835	137.617	86.2857	71.9237	73.745	64.6224	104.338	265.475	75.3643	69.5932
Q8BX10	Pgam5	20	6	11	2	32	-0.113951	-0.164104	0.176482	-0.0523926	-0.0592423	0.132483	-0.274433	-0.0349001	0.356395	0.382728	0.147049	0.728624	0.631413	0.402137	0.260249	0.808959	591.192	635.541	602.667	599.631	523.721	667.805	632.04	627.458	598.728	591.192	599.087	643.43	716.781	703.605	732.804	661.73	696.746	584.67	591.192	561.741	567.046	574.588	643.597	690.082	535.283	591.258	615.665	591.192	576.349	708.642	663.469	632.826	646.029	722.401	686.456	666.549
Q62241	Snrpc	20	4	19	4	17.4	-0.0717315	-0.247911	-0.00652566	-0.191429	0.0675282	0.132435	-0.0350872	0.0378341	0.582284	0.146494	0.997733	0.204445	0.569404	0.402348	0.943664	0.696813	373.049	355.827	348.807	387.829	349.625	352.382	410.35	402.276	327.104	373.049	406.624	313.779	356.498	315.724	433.012	387.153	342.144	350.492	373.049	391.706	348.323	388.872	311.16	334.653	332.176	364.831	343.631	373.049	463.96	399.043	389.578	437.352	400.631	391.458	412.683	420.523
E9PUE8	Abcc9	13	18	35	18	172.7	-0.0317835	0.165817	-0.289405	-0.0728478	-0.304709	-0.092635	0.0573117	-0.000265386	0.843143	0.350357	0.0763527	0.629375	0.0197805	0.402432	0.678763	0.943297	903.933	968.17	996.57	1030.04	880.272	963.618	1018.94	955.332	880.532	903.933	752.513	1054.52	611.471	588.394	714.307	874.031	761.988	788.938	903.933	692.74	988.314	732.122	652.82	676.13	849.013	619.507	903.284	903.933	960.778	803.678	833.433	905.577	850.684	787.858	835.396	958.158
Q9CQB5	Cisd2	37	5	25	5	15.2	0.123723	0.0496934	-0.0473814	0.0877639	0.0297323	-0.0925503	0.233155	-0.196159	0.418809	0.688222	0.796102	0.617231	0.819353	0.402765	0.285594	0.082912	734.414	823.177	765.254	682.105	688.844	723.758	697.656	812.996	786.828	734.414	982.888	744.833	628.885	729.946	679.923	718.977	850.246	797.581	734.414	774.238	827.272	876.504	549.261	619.79	750.106	738.165	792.905	734.414	664.097	844.64	703.486	637.833	666.158	564.871	718.799	700.666
Q9WUB3	Pygm	51	45	174	9	97.2	0.090726	0.160057	-0.545836	0.0532727	-0.163693	0.132323	-0.0713846	0.323727	0.543188	0.364157	0.000734864	0.761486	0.205061	0.402851	0.929612	0.00544264	6498.97	5054.17	6057.19	5075.76	6455.12	7528.6	11430.5	4786.17	6385.95	6498.97	5347.53	7070.21	7477.48	5992.48	7087.98	5897.77	6307.24	5769.62	6498.97	5859.41	5853.49	6569.15	8164.56	6505.56	5576.89	7250.65	5082.96	6498.97	10138.7	4981.54	6972.94	7686.76	6207.27	7305	5695.4	7971.83
G5E866	Sf3b1	45	48	201	48	145.7	-0.0974188	-0.18162	0.115904	-0.0823406	0.0938697	0.132309	-0.128907	-0.0359095	0.437449	0.32026	0.332617	0.585369	0.420085	0.402912	0.702283	0.801729	4911.17	4696.13	4629.86	4868.79	4546.24	4823.62	4947.58	5134.44	4787.82	4911.17	4951.11	4500	4700.88	4839.09	5654.75	5089.92	5254.09	4770.11	4911.17	5117.96	4679.88	4780.87	4516.19	4610.28	4662.62	5125.88	4934.45	4911.17	5513.74	5186.73	5120	5681.7	5169.93	5208.94	5486.23	5269.46
Q3UQ84	Tars2	27	21	86	21	81.6	-0.0689618	-0.0753675	0.00313422	0.0163796	0.310727	-0.0923905	-0.456968	0.0147285	0.599142	0.795122	0.94171	0.925414	0.00577624	0.403393	0.039546	0.844242	1599.6	1759.7	1849.03	1841.88	1659.37	1487.57	1371.34	1719.5	1401.99	1599.6	1372.23	1854.74	1950.7	1835.22	1297.32	1862.39	1648.07	1798.05	1599.6	1730.21	1635.01	1247.13	1719.1	1797.3	1814.82	2147.09	1721.33	1599.6	1194.49	1565.77	1741.57	1274.1	1840.18	1988.25	1858.12	1546.59
Q8BGT7	Smndc1	21	5	19	5	26.7	-0.166615	-0.133068	-0.188303	-0.108476	0.011055	-0.0923824	-0.154328	0.0498963	0.165584	0.51028	0.254345	0.472216	0.952084	0.403425	0.608559	0.623807	608.601	582.92	641.347	611.388	539.879	685.397	651.464	670.139	537.387	608.601	574.147	641.432	592.534	627.974	560.459	663.788	638.157	644.852	608.601	659.601	649.575	556.208	604.873	528.729	534.076	700.754	592.655	608.601	604.245	628.577	734.833	541.599	631.665	578.909	730.401	618.194
Q3UIJ9	Myzap	77	38	250	37	53.9	-0.0861808	-0.0561637	0.142141	0.0372986	0.20056	0.132181	0.0345355	-0.0180009	0.49813	0.898973	0.239091	0.831607	0.0771309	0.403489	0.741791	0.931954	7295.7	9386.89	6885.57	6494.1	6485.54	7330.39	7043.35	9390.31	7580.09	7295.7	8238.23	6438.67	7564.03	7437.56	8165.89	6701.58	7020.78	6407.11	7295.7	6117.88	6232.46	7193.24	7090.66	7401.13	6535.18	7786.05	7068.74	7295.7	7696.64	9319.75	7428.74	8100.3	6735.68	7403.1	9174.32	7307.94
Q9Z1P7	Kank3	24	18	52	18	84.1	0.0119953	-0.124631	-0.152166	-0.225303	-0.0623411	-0.0922071	-0.155551	-0.0253117	0.896864	0.54844	0.360809	0.135274	0.614892	0.404114	0.604196	0.878367	944.943	1064.46	1038.36	1085.02	919.62	987.504	1012.07	1053.65	946.097	944.943	1005.72	968.506	984.071	989.04	887.147	1019.75	1012.48	907.643	944.943	1079.15	980.811	900.069	927.544	956.409	943.616	956.476	950.864	944.943	996.951	999.395	1022.47	920.764	1038.74	1043.86	968.498	943.296
Q9JMG7	Hdgfl3	46	7	31	7	22.4	-0.146535	-0.240489	0.0190798	-0.217104	-0.0453395	-0.0922046	-0.240335	0.0359983	0.226468	0.161294	0.841654	0.150079	0.707723	0.404124	0.341311	0.708197	1146.31	1050.39	1132.05	1078.58	1046.2	1441.16	1176.58	1203.01	1126.99	1146.31	1036.3	1028.56	1167.44	1134.85	1245.02	1226.94	1329.03	1009.95	1146.31	1210.86	1096.06	1091.52	1029.2	1007.65	959.637	1349.07	926.07	1146.31	1242.72	1106.76	1249.71	1206.49	1224.17	1291.62	1258.54	1164.09
Q8R5L1	C1qbp	44	8	43	8	31	0.380639	0.288774	-0.0707206	0.351818	-0.061751	0.131935	0.673911	-0.0681289	0.0178105	0.134168	0.685932	0.045264	0.618024	0.404589	0.00680343	0.582825	2076.16	2872.01	1853.41	2306.39	2061.94	1790.78	1627.77	2195.72	2516.91	2076.16	2934.25	2102	1812.98	1903.1	1386.23	1862.41	1752.45	3252.23	2076.16	2423.22	1859.46	2584.2	1963.01	2055.48	2783.55	1805	2192.37	2076.16	1438.95	2264.06	1660.53	1533.8	1546.18	1444.95	1501.7	1876.06
Q9ES46	Parvb	58	19	170	19	41.6	-0.00777776	-0.00331888	0.0889805	-0.00604778	-0.0468785	0.131682	-0.0681725	0.105017	0.992435	0.874364	0.450247	0.968398	0.699112	0.405726	0.942665	0.341475	6184.66	5935.64	6146.14	5696.99	5779.28	6325.01	6331.82	5780.56	6512.26	6184.66	5480.92	5925.43	6747.12	6356.08	7182.85	5660.34	6783.71	5544.3	6184.66	5588.9	5494.94	7066.65	5887.07	5391.11	5694.38	5908.3	7478.66	6184.66	6631.97	5697.72	5592.23	6605.67	6071.33	7452.25	5627.93	5274.97
Q7TNC4	Luc7l2	24	11	21	3	46.6	-0.113937	-0.0508394	-0.131649	-0.561981	-0.184908	-0.0916644	-0.485359	0.608391	0.356462	0.928156	0.432168	0.00019429	0.153516	0.406253	0.027558	2.47892e-07	927.613	862.944	1054.42	1032.58	1118.56	1265.34	678.633	848.812	854.767	927.613	917.222	878.29	1442.05	706.756	621.152	997.706	1037.92	774.899	927.613	1036	977.877	850.833	950.158	862.361	626.3	1145.09	807.401	927.613	609.503	1077.64	1129	554.643	1070.76	1349.81	961.225	1099.78
Q9DCW4	Etfb	37	10	47	10	27.6	0.138211	0.187343	-0.199374	-0.0973996	-0.0476885	0.131563	-0.163544	0.208826	0.369973	0.301778	0.22662	0.518652	0.694596	0.406261	0.576013	0.0689023	1715.03	1788.43	1800.84	1642.01	1691.53	2206.5	1562.93	1512.72	1573.2	1715.03	1722.2	1904.15	2091.78	1552.56	1399.17	1549.87	1862.14	1766.33	1715.03	1633.46	1687.1	1649.7	2337.62	2279.94	1295.31	2226.1	1586.73	1715.03	1548.71	1677.19	1925.71	1310.84	1607.93	1747.62	1771.76	2234.23
Q91ZJ5	Ugp2	15	8	15	8	56.9	0.171699	0.181505	-0.0248213	0.157627	-0.144202	0.131469	0.391521	0.0565551	0.271332	0.314488	0.906637	0.369568	0.26258	0.406686	0.0976099	0.584979	325.967	263.755	343.42	325.512	360.896	324.352	298.49	253.792	462.067	325.967	314.378	407.303	340.655	290.971	295.076	327.499	335.086	391.334	325.967	317.402	313.8	437.973	343.556	366.938	325.804	310.428	305.249	325.967	269.398	259.473	308.566	263.125	349.885	351.037	262.287	414.675
P18760	Cfl1	45	10	35	10	18.5	0.0395642	0.0068545	0.106624	-0.0717135	0.0496668	-0.0914362	0.094821	-0.209742	0.766363	0.837744	0.37071	0.634727	0.683278	0.407155	0.579859	0.0629243	754.952	818.123	752.573	820.714	670.253	885.909	723.982	765.449	682.109	754.952	756.146	744.174	790.084	870.077	886.381	655.747	619.84	739.792	754.952	707.138	844.483	851.386	784.655	951.079	713.971	852.361	889.46	754.952	789.52	766.234	642.672	743.215	751.975	816.107	729.759	609.517
Q9EPA7	Nmnat1	41	9	43	9	32.3	-0.0310727	-0.196365	0.380416	-0.181843	0.0673444	0.131186	-0.408823	-0.101886	0.848049	0.273158	0.00214133	0.228042	0.570528	0.407958	0.0699149	0.388881	1028.02	1235.32	795.612	975.365	989.941	1047.74	912.39	1227.43	817.826	1028.02	1132.63	968.337	1181.67	1276.39	1300.9	1122.83	1094.69	900.533	1028.02	997.495	640.435	808.356	1130.65	1205.14	838.693	994.717	713.382	1028.02	1017.27	1192.07	1016.04	1210.98	1120.98	1064.23	1167.68	859.369
E9PUM4	Tln2	62	144	1512	144	271.5	-0.0721404	-0.0971419	0.0215927	-0.0411376	0.0410464	0.131097	-0.28969	0.0249918	0.579814	0.681705	0.826075	0.785377	0.741157	0.408363	0.228683	0.777738	44974.3	49118.4	39808.5	43964.5	44867.9	47043.7	59905.2	49891.7	33124.2	44974.3	45588.5	43281.4	42971.5	42249.3	60371	47470.2	40767.8	40757.3	44974.3	42559.8	35840.8	36093.3	42330.1	41587.4	43334.7	48776.4	39595.3	44974.3	57021.7	49671.3	50410.3	58319.2	46818.9	43842.2	51490	43250.2
Q8R4U7	Luzp1	22	22	36	22	119.2	-0.126516	-0.0815041	-0.0366585	0.0381849	0.041227	0.131053	-0.0658683	0.120247	0.30159	0.762597	0.848273	0.827675	0.739928	0.408561	0.952038	0.280781	555.656	537.454	579.692	637.847	554.76	645.434	614.044	547.65	547.349	555.656	536.352	531.245	639.44	606.218	619.432	513.681	574.511	610.552	555.656	640.027	574.127	602.937	735.413	658.688	701.596	722.412	631.158	555.656	601.844	624.576	684.541	565.95	635.444	629.51	646.118	632.381
D3Z4J9	Eml1	36	28	119	28	88.3	0.0490106	0.0110688	-0.0337952	0.00965754	-0.110687	0.131014	-0.258923	0.107286	0.72294	0.822672	0.862327	0.955845	0.385604	0.408733	0.295307	0.331939	3422.65	3561.28	3527.41	3567.93	3731.44	3704.97	3186.28	3283.45	3421.44	3422.65	3281.14	3671.7	3246.43	3240.53	3095.67	3631.89	4367.44	3858.42	3422.65	3726.07	3636.9	3526.99	3269.08	2808.02	3484.56	3631.72	4017.94	3422.65	2851.96	3330.43	4048.47	2802.77	3714.67	3946.94	3549.11	3827.44
Q9CR68	Uqcrfs1	67	19	477	19	29.3	0.188351	0.590745	-0.247567	0.631793	-0.00663105	-0.0908214	0.941663	-0.227692	0.229683	0.00394014	0.130901	0.000324147	0.9338	0.40959	0.00021419	0.042782	13516.5	15012.4	13265.7	10305.9	16546.3	10020.6	11188.6	14031.9	19404.7	13516.5	17736.3	16558.2	8375.73	12667.2	7519.6	13017.9	11991	18260.6	13516.5	12719.4	14863.3	17007.9	14688.4	14339.9	17416.9	11598.2	15556.7	13516.5	9037.24	14708.6	10574.5	9516.97	8963.56	6966.54	8902.49	10856.1
Q9CWE0	Mtfr1l	28	8	42	8	31.7	0.095677	-0.02285	0.0559271	0.193092	0.0438093	0.130787	0.0924159	-0.0310938	0.52342	0.945361	0.622395	0.271735	0.722428	0.409762	0.585995	0.836364	996.73	1156.46	922.805	1008.97	934.926	981.275	837.267	1107.43	1002.51	996.73	1245.12	1097.23	941.565	970.963	899.175	1076.14	830	1217.61	996.73	949.991	943.346	982.622	1017.26	1030.54	1021.9	1115.15	1038.49	996.73	937.174	1140.05	1092.16	945.404	988.463	1031.95	1022.21	1004.74
Q9QUM9	Psma6	32	7	29	7	27.4	-0.083117	-0.0880778	-0.0503619	0.125678	0.133802	-0.0907679	0.254825	-0.159617	0.515418	0.728216	0.781751	0.4743	0.243583	0.409802	0.250807	0.162752	786.379	821.31	761.865	794.856	832.836	754.754	796.343	805.79	860.535	786.379	711.536	710.09	736.268	831.814	770.706	805.271	717.049	769.961	786.379	869.478	931.496	884.576	795.583	879.249	1045.86	868.477	868.725	786.379	811.942	817.96	840.127	782.405	834.787	745.51	881.396	721.38
Q9CQ80	Vps25	34	8	21	8	20.7	0.102064	0.0778359	-0.194392	0.024066	-0.0179481	-0.090678	-0.315599	-0.0315912	0.498476	0.595869	0.238819	0.890754	0.866275	0.410159	0.181505	0.832771	635.687	613.929	661.165	617.712	702.4	636.245	693.905	597.492	743.357	635.687	665.755	595.228	512.446	569.306	670.564	611.389	1138.81	677.51	635.687	673.859	654.638	691.936	620.575	588.798	635.786	630.771	660.894	635.687	720.698	594.788	743.433	565.716	618.085	647.45	731.849	574.752
E9QPX1	Col18a1	13	18	83	18	182.2	0.0795671	0.130816	-0.0475533	0.111692	-0.0864751	0.13066	0.150628	0.12919	0.589061	0.439311	0.795273	0.524827	0.493302	0.410335	0.446628	0.248775	2538.18	2522.48	2517.65	2452.3	2696.92	2246.12	2778.97	2301.61	2871.49	2538.18	2331.64	2507.74	2763.45	2436.56	2812.44	2359.53	2610.12	2520.79	2538.18	2425.01	2454.5	3022.19	2878.43	2722.06	2749.12	2574.64	2798.01	2538.18	3043.08	2292.04	2962.15	2820.83	2393.97	2699.25	2330.61	2645.48
P09411	Pgk1	32	15	29	15	44.5	0.261601	0.0738933	-0.230356	-0.0730274	-0.337171	0.130584	-0.172756	0.43132	0.0997126	0.608464	0.160647	0.628529	0.0100171	0.41068	0.544323	0.000234117	956.847	854.553	999.01	803.005	1019.93	1270.45	1093.54	743.487	803.152	956.847	886.379	1242.63	1238.79	902.501	900.502	1058.67	919.346	958.492	956.847	1078.42	914.19	866.858	1274.36	961.212	830.071	1143.69	778.983	956.847	918.803	708.732	1102.49	814.871	1090.92	963.106	734.716	1315.47
Q9CR67	Tmem33	24	7	29	7	28	0.00757438	-0.0188856	-0.164687	0.0949204	0.0854383	-0.0904302	0.0383683	-0.167704	0.918151	0.930896	0.321129	0.588854	0.465204	0.411143	0.731048	0.141367	243.964	248.157	221.019	265.471	242.453	276.263	290.045	270.715	230.039	243.964	274.65	224.515	302.172	336.607	272.315	230.639	241.02	299.567	243.964	261.46	224.359	229.487	219.358	249.211	263.198	264.178	219.826	243.964	309.337	249.354	238.785	262.407	242.482	206.445	282.293	198.492
Q9JMC3	Dnaja4	57	22	119	22	44.9	0.0781584	-0.00733566	-0.00765156	0.0588101	-0.0425134	-0.0904162	0.17474	0.115987	0.594977	0.888902	0.992114	0.737597	0.723633	0.411199	0.394945	0.29697	3708.79	3171.17	3826.78	3955.61	3377.03	4049.53	3541.85	3232.68	4587.83	3708.79	3778.51	3709.88	4194.04	3604.93	3798.07	3555.35	4133.81	4257.18	3708.79	3832.89	3900.13	4595.13	3418.52	3419.56	3855.38	3810.61	3631.17	3708.79	4111.34	3350.51	3757.42	3814.64	3567.69	4001.61	3769.64	3626.36
Q8BYL4	Yars2	38	17	68	17	52.6	0.00237628	0.0194907	0.104376	-0.00121151	0.0303406	-0.0899796	-0.193869	0.0399324	0.943255	0.792752	0.38033	0.99398	0.815095	0.412937	0.475127	0.683886	1424.52	1639.54	1508.24	1464.14	1402.01	1471.52	1273.09	1637.02	1442.52	1424.52	1603.91	1469.15	1708.91	1587.11	1450.13	1426.7	1561.59	1342.31	1424.52	1288.82	1461.08	1411	1506.96	1540.96	1408.34	1493.53	1468.5	1424.52	1265.17	1601.1	1472.6	1278.58	1405.93	1702.34	1513.15	1321.28
O55013	Trappc3	31	7	18	7	20.3	0.209648	-0.123727	0.0609006	0.0657784	0.222762	-0.0898923	0.16775	-0.1418	0.183328	0.552613	0.594752	0.707894	0.0491101	0.413285	0.409542	0.218321	383.348	483.522	391.286	377.864	361.099	337.412	368.311	405.916	418.741	383.348	526.26	334.312	340.12	337.575	403.977	377.091	372.636	373.624	383.348	333.926	549.748	387.921	347.684	421.266	371.372	461.72	510.336	383.348	408.027	467.291	395.749	405.834	380.59	345.479	393.854	373.853
P09405	Ncl	70	62	459	62	76.7	-0.0157738	-0.284567	-0.0418773	-0.0493867	-0.108458	-0.0898099	-0.0138493	0.0176411	0.954757	0.088132	0.822783	0.74365	0.394876	0.413614	0.881067	0.825233	14579.9	14099.4	14323.5	14385.2	13264.6	15240.4	16912.2	15122.4	14136.6	14579.9	15287.2	13045.2	13592.4	12988.7	16234.4	16244.6	13116.3	14812.1	14579.9	15518.4	13934	14078.3	12778.1	13061.2	14085.2	14251.5	13660.5	14579.9	17330.2	14587.3	15105.9	17028.3	15801.9	15370.7	13897	12891.7
P62897	Cycs	71	14	1296	14	11.6	0.164489	0.285297	-0.0327638	-0.00584124	0.141677	-0.0896761	0.0556679	0.00135315	0.290883	0.138363	0.8674	0.96949	0.216077	0.414148	0.683243	0.932534	30414.4	33131.3	29801.3	29185.6	30688.4	27113.7	25562.2	27954.8	36203.1	30414.4	35181.5	30370.6	30100.8	27701.8	25507.5	25426.2	36757.1	29959.2	30414.4	33645.9	29232.7	35236.8	30684	33026.1	32618.5	28878.4	33794	30414.4	26830	32997	28466.6	25708.3	24677.1	31978.7	32437.1	21682.3
Q4VBD2	Tapt1	17	10	15	10	63.9	-0.0144123	0.0597597	-0.232883	0.275418	-0.103452	-0.0896098	0.163159	-0.00126994	0.964321	0.654557	0.155984	0.117	0.41618	0.414413	0.419303	0.949982	150.581	135.781	140.275	155.725	154.155	187.817	158.822	150.9	168.766	150.581	173.569	166.721	138.665	153.541	112.079	141.791	146.626	178.084	150.581	151.926	197.001	165.203	163.554	148.944	194.28	150.849	147.073	150.581	143.808	161.556	158.907	145.438	166.065	151.631	171.883	169.891
A2AJI0	Map7d1	43	39	136	38	93.2	0.0615529	-0.0298696	-0.0193722	-0.0626656	-0.0708392	0.129761	-0.0659053	0.0125614	0.666657	0.971014	0.933695	0.678081	0.570595	0.414417	0.951887	0.858445	2494.69	2594.74	2661.12	2680.51	2678.73	2568.46	2526.43	2472.66	2681.47	2494.69	2446.7	2525.12	2573.91	2510.75	2513.03	2582.38	2816.06	2612.28	2494.69	2590.67	2604.47	2591.29	2422.19	2442.04	2434.84	2375.27	2553.42	2494.69	2568.34	2358.21	2446.29	2513.78	2730.34	2703.15	2399.19	3207.73
Q9R1P0	Psma4	27	8	34	4	29.5	-0.0906466	-0.0859321	-0.0163986	0.0689692	0.0825615	-0.0894276	0.00375287	-0.190103	0.473494	0.739382	0.948495	0.694437	0.481194	0.415141	0.829728	0.0933487	1060.35	1098.45	999.87	1100.79	1090.29	1067.85	1082.47	1126.71	996.272	1060.35	977.33	1001.27	1052.43	1117.89	1090.87	1100.78	1047.57	1088.1	1060.35	1056.38	1097.65	1034.88	993.565	1216.27	1174.7	1136.79	1059.19	1060.35	1157.21	1083.68	1175.17	1123.49	1119.15	978.301	1238.34	912.262
Q99N15	Hsd17b10	87	18	504	18	27.3	-0.0758266	0.0137161	0.270705	-0.00795013	0.0675946	0.129477	-0.224605	-0.0223922	0.557772	0.813237	0.0279169	0.958343	0.568998	0.41571	0.383642	0.899714	15845.2	17009.9	17165.2	18083.3	15408.1	15748.8	12780	17307.9	16063.8	15845.2	15466.8	15017	18052.7	17311.5	16555.6	14942	17292.2	16830.9	15845.2	16089.2	14354.8	13819.6	16679.6	17964.1	17153.8	14916.8	17618.8	15845.2	13907.1	16921.4	15602.1	15639.6	15195.2	17625.3	17937.9	16860.8
Q6DFW4	Nop58	43	19	71	19	60.3	-0.133632	-0.27905	0.122203	-0.230003	0.081036	0.12908	-0.150825	-0.112287	0.273183	0.0954736	0.308253	0.127311	0.489792	0.417522	0.621143	0.338116	2379.4	2324.21	2382.62	2739.6	2159.04	2229.45	2468.11	2588.97	2313.86	2379.4	2346.52	2160.16	2227.05	2360.02	2878.76	2481.27	2587.01	2403.78	2379.4	2846.86	2289.29	2499.46	2211.57	2437.86	2359.42	2507.41	2331.17	2379.4	2837.57	2535.06	2469.44	2895.91	2759.63	2756.75	2462.97	2778.01
Q8BTS4	Nup54	31	15	36	15	55.7	-0.103325	-0.164492	0.163855	-0.130651	0.0559931	0.129001	-0.141981	0.00118275	0.407342	0.381269	0.1771	0.386529	0.641935	0.417883	0.6534	0.933666	848.73	797.706	804.026	800.008	762.81	829.366	769.904	902.501	798.785	848.73	862.477	854.101	756.567	847.433	925.58	907.085	912.111	799.389	848.73	956.113	858.761	821.008	848.096	755.915	804.687	862.739	856.196	848.73	864.761	880.945	892.95	905.697	905.103	875.2	927.737	962.122
P61358	Rpl27	63	11	189	10	15.8	-0.0780878	-0.119122	-0.000841228	0.000544718	0.0403066	0.128985	0.00919575	-0.0896979	0.544456	0.574096	0.966863	0.997193	0.746199	0.417956	0.813988	0.453943	4947.99	4936.55	4813.87	4868.99	4593.86	4755.41	5211.87	4909.52	4798.05	4947.99	4789.36	4637.63	4740.55	4943.2	5038.05	4951.98	4296.84	4773.29	4947.99	5008.47	4192.18	4403.39	4489.37	4878.8	5107.9	4827.25	4585.04	4947.99	5096.27	5357.33	4974.79	5264.08	5074.09	4846.13	5178.62	5263.31
Q3UMR5	Mcu	20	7	31	7	39.7	0.146007	0.215699	-0.133265	0.227584	0.135086	0.12898	0.291442	-0.0141614	0.345225	0.244955	0.426268	0.195208	0.23894	0.417981	0.198962	0.960237	623.226	703.658	527.912	514.59	756.414	535.648	582.683	715.483	798.431	623.226	940.632	649.339	548.667	641.271	471.131	562.5	503.931	605.205	623.226	586.688	626.77	629.449	719.007	638.907	684.251	635.13	628.515	623.226	647.129	770.542	617.12	650.171	648.034	662.769	630.792	634.154
Q8K3Z9	Pom121	7	8	16	8	120.9	-0.136233	-0.0491306	0.0232316	-0.080928	-0.094311	-0.0885898	0.13887	-0.0332211	0.263272	0.937544	0.815951	0.591827	0.456788	0.4185	0.473166	0.821021	234.349	208.044	274.09	238.655	265.602	276.522	212.221	217.303	301.501	234.349	219.873	216.854	213.637	232.783	251.939	242.912	247.76	228.362	234.349	248.333	213.218	242.732	225.625	216.712	232.06	227.58	214.011	234.349	276.569	252.992	246.535	244.786	256.256	246.529	262.378	244.274
G3XA17	Eif4g2	51	45	168	45	102	-0.0823666	-0.0714195	-0.1754	0.0132059	-0.021323	-0.0885318	-0.0408855	-0.0253	0.519699	0.81624	0.289531	0.939771	0.846303	0.418733	0.960831	0.878452	4016.86	4074.97	4248.75	4130.72	4154.79	4390.81	4645.95	4162.43	3611.76	4016.86	3757.54	3960.27	4101.39	4252.02	3880.48	4397.8	3631.06	4091.2	4016.86	3944.35	4054.34	3599.51	4169.98	4165.68	4058.14	4198.69	3880	4016.86	4218.94	4130.28	3992.19	3969.58	4129.09	3787.51	4061.33	3928.89
Q70KF4	Cmya5	57	180	609	51	412.8	-0.0632051	-0.0430378	0.0435557	0.00354743	0.11125	0.128738	-0.274835	-0.0209887	0.63487	0.971081	0.69344	0.983562	0.335611	0.419088	0.259382	0.910003	30862.6	31748.7	25666.7	35694.6	31064	29738.7	33826.3	31168.1	27359.2	30862.6	28965.3	31320.8	31502.6	31956.2	36560.5	32569.9	32081.9	34422.2	30862.6	32754.8	23830	28097	31285.8	31752.3	34195.8	30850.5	25935.1	30862.6	35772	32264.9	31051.6	35170.9	31704	35012.1	34812.9	28181.5
O55029	Copb2	5	6	14	6	102.4	0.265671	-0.102566	-0.0388525	0.265635	-0.0688833	-0.08839	0.485156	0.153936	0.0947258	0.654427	0.837536	0.130578	0.580655	0.419303	0.0450024	0.173768	209.323	190.708	228.832	202.478	199.139	215.854	203.793	182.144	229.919	209.323	233.052	214.347	244.268	212.254	177.457	221.142	185.374	254.225	209.323	216.191	249.122	257.993	264.802	245.296	249.083	222.247	236.12	209.323	188.852	170.345	198.226	204.755	222.81	163.2	172.526	213.43
Q91VE0	Slc27a4	12	8	16	8	72.3	0.0474066	0.0605825	-0.053969	0.172848	-0.224054	-0.0883457	-0.206843	0.0197341	0.730255	0.651835	0.764482	0.325169	0.0850028	0.419481	0.435125	0.811636	200.98	174.561	200.746	221.933	180.164	204.439	222.982	188.309	195.317	200.98	199.136	215.304	235.128	228.804	234.429	208.39	206.995	259.88	200.98	229.597	219.117	205.718	226.473	226.525	249.122	207.881	204.128	200.98	226.74	173.309	257.532	198.781	170.815	255.862	187.639	190.796
E9Q4U7	Diaph2	14	14	35	14	125.3	0.0265436	0.0902568	0.112482	-0.0238318	0.11847	-0.0880825	-0.197184	0.0514474	0.827412	0.556988	0.346358	0.874809	0.303982	0.420541	0.464717	0.614663	597.489	495.134	669.901	689.57	656.328	560.29	551.09	502.541	612.003	597.489	551.766	626.781	676.47	622.282	673.377	615.832	779.849	645.228	597.489	581.167	614.582	615.322	585.794	595.762	604.69	623.472	631.417	597.489	584.228	525.273	554.391	553.999	589.464	627.229	586.607	576.989
B2RUF0	Ybx2	38	7	24	7	38.1	-0.119627	0.102769	-0.543653	-0.133147	0.477073	-0.0880537	-0.289796	-0.0745099	0.330903	0.519115	0.000772198	0.377513	2.05303e-05	0.420657	0.228475	0.542981	125.922	177.308	128.947	145.789	181.189	162.973	126.898	197.166	96.4796	125.922	144.266	149.107	110.823	113.909	63.3558	162.625	95.5567	127.746	125.922	141.878	116.289	98.8989	138.836	148.982	134.56	145.527	108.254	125.922	108.795	152.209	141.848	98.3366	144.962	143.287	278.759	122.462
E9Q640	Rbm26	12	15	34	15	112.6	-0.0726245	-0.192426	0.0930672	0.0223977	0.0646204	0.128377	-0.223804	-0.0436033	0.576896	0.285253	0.431009	0.898262	0.587316	0.420745	0.385878	0.74722	449.59	397.814	425.997	423.34	367.11	444.824	413.953	430.294	421.971	449.59	468.073	485.735	476.798	504.887	463.881	470.761	485.142	483.848	449.59	490.658	444.116	446.417	438.618	438.618	444.45	481.283	451.698	449.59	503.125	480.298	503.712	514.307	503.77	528.969	510.705	499.39
Q9D024	Ccdc47	37	15	53	15	55.8	0.0576586	0.0275744	-0.0947236	0.123553	0.158283	0.128225	0.116967	-0.00501033	0.68395	0.764318	0.579223	0.481799	0.165547	0.42144	0.52483	0.974902	1471.12	1687.75	1518	1471.77	1453.74	1348.62	1632.79	1611.87	1441.21	1471.12	1696.53	1454.27	1559.28	1572.06	1409.41	1526.63	1365.28	1608.13	1471.12	1581.99	1456.68	1524.79	1591.04	1589.22	1718.68	1578.66	1641.68	1471.12	1385.1	1639.81	1359.85	1416.69	1326.33	1369.74	1443.88	1609.5
Q8BMQ2	Gtf3c4	13	9	20	9	91.6	-0.108342	-0.318088	0.0667578	-0.20468	0.230416	0.127943	-0.282164	0.0478733	0.382769	0.0527478	0.562935	0.174825	0.0416905	0.42274	0.243896	0.635821	339.565	311.406	318.224	380.099	284.807	338.604	364.072	350.566	267.448	339.565	347.767	303.412	347.274	349.84	437.314	356.941	361.428	356.249	339.565	387.843	361.431	317.859	344.488	319.345	310.118	429.32	360.39	339.565	429.447	360.015	369.633	393.786	376.379	350.316	401.566	382.293
Q922R8	Pdia6	25	10	33	10	48.1	0.0595457	-0.0419724	0.0152469	0.223829	0.0201136	-0.0874383	0.0033755	-0.271622	0.675549	0.976952	0.865535	0.202676	0.887308	0.423142	0.830822	0.0150012	736.083	745.123	658.906	631.83	775.88	697.805	616.718	792.782	675.296	736.083	975.899	722.266	875.487	957.04	613.244	798.065	629.566	771.709	736.083	587.495	968.389	678.257	814.791	1083.4	652.256	706.667	817.029	736.083	702.539	858.653	689.057	720.029	744.306	720.823	699.666	714.569
O54774	Ap3d1	10	10	15	10	135	0.111808	-0.0791082	-0.0220937	0.280381	-0.173673	-0.0874094	-0.0427243	0.164806	0.461672	0.775249	0.92017	0.110548	0.17943	0.423258	0.966279	0.146761	288.045	249.946	320.23	307.361	308.32	331.607	209.803	236.026	289.41	288.045	328.303	288.84	346.582	283.248	249.871	335.673	290.231	361.58	288.045	287.42	355.909	294.34	308.045	300.711	360.792	282.585	323.743	288.045	265.775	299.101	336.105	218.479	295.146	311.065	309.397	312.646
G5E8U8	Mrps10	33	6	24	6	22.8	0.275648	0.22873	-0.0873616	0.229596	-0.144069	-0.087158	0.26873	0.164523	0.0833452	0.221535	0.611123	0.191289	0.263008	0.424276	0.230106	0.14742	806.153	882.28	862.727	676.472	853.562	788.135	861.883	788.535	1088.01	806.153	1055.41	932.396	984.65	847.321	735.516	793.902	909.483	792.803	806.153	691.347	971.324	1091.14	972.067	898.509	810.973	772.448	893.508	806.153	759.889	812.15	793.111	790.964	730.209	899.316	658.521	833.023
P16125	Ldhb	46	18	116	18	36.5	0.222164	0.231651	-0.391482	-0.0246225	-0.207904	0.127517	-0.0464884	0.136727	0.159538	0.216512	0.01592	0.870678	0.109464	0.424703	0.977437	0.223857	3319.61	2645.96	3200.78	2422.64	3230.44	4240.19	3893.92	2315.06	3025.45	3319.61	2739.08	4397.66	5178.72	3504.38	2332.37	3234.76	2736.01	3098.02	3319.61	2809.28	2681.75	3005.92	5726.57	6414.86	2045.36	4132.49	2117.36	3319.61	2799.01	2301.42	3503.06	2769.96	3261.78	3492.87	2571.58	4308.78
Q99KK9	Hars2	6	3	8	3	56.9	0.0669953	0.0710941	-0.0192746	0.0860767	0.018607	0.127327	-0.33655	0.0843047	0.642784	0.617478	0.93418	0.624007	0.898041	0.425582	0.148967	0.436508	154.439	174.467	184.546	162.137	166.485	191.788	161.982	182.143	134.949	154.439	154.309	170.144	185.282	166.436	144.99	172.284	182.335	169.264	154.439	143.583	158.497	141.72	161.284	160.459	155.251	182.053	190.418	154.439	156.67	131.714	177.954	169.433	148.158	167.025	192.488	184.278
Q9ES97	Rtn3	1	2	6	2	103.8	0.238921	0.100587	-0.114031	0.100838	0.154343	0.127273	0.252805	-0.25881	0.13144	0.525622	0.499494	0.565853	0.176644	0.42583	0.253917	0.0206792	125.953	139.031	118.608	137.674	121.71	146.113	145.665	142.508	127.691	125.953	151.206	111.787	131.13	128.443	142.208	117.831	129.947	121.579	125.953	99.5553	144.356	140.677	130.209	184.247	132.825	178.322	136.564	125.953	137.739	103.432	121.215	119.658	99.9413	95.2848	119.191	150.653
Q9ET78	Jph2	71	48	699	48	74.6	-0.0905862	-0.107229	0.0467744	0.0492429	0.0642277	0.12722	0.00660523	-0.0764188	0.473823	0.631338	0.674662	0.779016	0.589755	0.426076	0.82147	0.53133	11744.3	13634	10600.5	11585.6	10746.5	13202.3	11464.9	13920.9	11382.7	11744.3	12194.6	11599.7	12007.1	12222.9	11661.6	12427.6	9969.79	11720.2	11744.3	10973.4	9434.7	10406.2	11708.6	12782.9	11622.1	13209.5	10702.3	11744.3	11592.7	13581.5	13045.1	12155.8	11642.9	11719.6	14232.8	11180
Q9Z1G4	Atp6v0a1	18	16	41	16	96.4	-0.0685473	-0.000268751	0.00968809	0.182363	0.00600296	0.127147	0.0287778	-0.154986	0.601684	0.863353	0.900382	0.299257	0.988375	0.426415	0.758022	0.176047	644.453	665.938	659.419	565.8	704.643	763.306	836.051	713.937	529.507	644.453	699.753	738.386	609.422	739.869	783.48	706.435	546.036	665.412	644.453	616.881	609.406	654.968	715.309	735.102	676.625	687.655	711.935	644.453	729.565	718.209	688.153	792.684	736.862	615.046	769.856	673.789
P49817	Cav1	57	12	354	12	20.5	0.130445	0.105789	-0.140085	0.14887	-0.080518	0.127099	0.186702	-0.093381	0.395695	0.510177	0.401886	0.396739	0.522075	0.426636	0.370706	0.433661	8804.84	8511.2	8809.67	8257.44	9507.79	8310.59	10590.4	7931.2	8749.01	8804.84	8702.78	10192.6	7842.2	8535.55	8858	9739.12	7489.81	8534.66	8804.84	7961.15	8738.85	7724.77	8515.62	8916.08	9446.91	9121.8	9619.43	8804.84	10234.8	7794.63	9052.96	10040.1	8568.4	6984.26	7299.22	9545.23
P59017	Bcl2l13	20	8	26	8	46.7	0.210243	0.398009	-0.0772709	0.247573	-0.142141	0.12701	0.809725	-0.0886051	0.18214	0.0456201	0.656065	0.158817	0.26926	0.427047	0.00132185	0.460061	516.223	462.922	521.51	440.064	631.335	464.717	466.764	482.859	744.568	516.223	577.025	550.7	488.897	511.607	427.337	498.215	490.505	546.784	516.223	488.684	616.889	740.624	539.699	582.141	555.833	467.589	597.961	516.223	433.701	416.062	463.661	426.168	398.838	356.783	373.682	645.203
A0A1B0GT92	Gys1	18	12	28	6	76.6	0.243749	0.356577	-0.790605	0.42661	-0.239518	-0.0864685	0.395541	-0.311563	0.124102	0.0704734	9.23579e-07	0.0151931	0.0659205	0.427074	0.0946236	0.00507934	611.743	594.362	550.879	506.083	645.732	502.753	1047.41	590.279	657.737	611.743	806.686	727.408	365.82	658.697	276.263	583.488	533.991	887.78	611.743	634.846	631.86	597.226	634.47	582.714	645.709	522.942	586.18	611.743	959.552	592.972	637.879	883.964	488.956	420.037	443.206	527.754
Q8CE80	Cast	66	53	382	53	81.4	0.0192945	0.0564243	0.16803	-0.24247	0.0670542	-0.0864195	-0.165252	0.00868619	0.861885	0.665638	0.166696	0.107952	0.572306	0.427274	0.570073	0.883954	9590.34	6326.2	11693.3	10488.1	10541.7	9880.04	5617.36	6545.46	12104.2	9590.34	6388.5	10661.5	11651	11420.7	6810.78	10225.8	14403.2	9698.26	9590.34	10796.7	10109	12419.1	9763.87	9865.66	8293.76	10314.6	12323.5	9590.34	5453.57	6000.32	10027.4	5627.66	10164.1	13096.2	10539.9	8211.18
P10126	Eef1a1	37	17	227	17	50.1	-0.0238654	-0.0925367	0.125485	-0.260745	-0.177385	-0.086327	-0.140214	0.0673603	0.898094	0.705198	0.296039	0.0838701	0.170532	0.42765	0.659926	0.52448	8926.55	11666.3	9135.72	9647.22	7436.78	9145.9	7288.19	12076.2	8063.26	8926.55	12585.7	7536.26	9109.28	8780.67	9848.95	7722.37	9481.85	8596.83	8926.55	9877.19	9080.32	7986.51	7485.35	7056.95	7699.35	8454.56	8727.44	8926.55	8176.09	12580.4	8542.53	7020.65	8242.53	8206.1	7187.41	8430.56
Q9CYZ2	Tpd52l2	42	9	14	9	24	-0.138738	-0.0366017	0.198151	0.19591	0.179686	-0.0862398	0.0481813	-0.249653	0.253964	0.995645	0.104771	0.264804	0.11422	0.428005	0.703789	0.0258102	403.021	416.129	370.048	484.571	348.061	648.863	393.442	406.42	369.139	403.021	416.276	370.312	391.351	326.557	617.609	372.819	332.761	583.438	403.021	351.333	295.23	307.894	310.195	507.526	374.046	595.093	387.026	403.021	590.952	510.01	458.425	511.714	364.012	322.035	659.063	239.65
Q62376	Snrnp70	42	16	90	16	52	-0.0167972	-0.1872	0.0143014	0.0223403	0.0172424	0.126759	0.0112586	0.0128317	0.947571	0.301846	0.871446	0.89852	0.907779	0.428215	0.808042	0.85667	2112.64	2061.13	2142.15	2107.45	2041.91	1988.58	2233.19	2244.25	2139.18	2112.64	2274.43	1943.45	2063.51	1882.96	2342.21	2200.97	1977.2	2138.77	2112.64	2013.27	2173.39	1984.72	1708.2	1855.35	2046.25	1926.16	2245.34	2112.64	2466.48	2142.08	2101.05	2404.28	2336.57	2114.65	2212.64	2466.52
Q3UIK0	Mybpc3	92	155	8225	155	141.3	-0.056673	0.0053073	0.0912185	-0.0328679	0.219377	0.126325	-0.165969	-0.0652082	0.676461	0.843293	0.439652	0.827836	0.0527293	0.430228	0.567586	0.601506	203423	206840	216563	203237	221322	179281	200086	198959	186510	203423	177677	219809	201866	199019	221288	221854	206173	186802	203423	191063	193460	187396	191927	212981	198616	192089	222071	203423	202996	200963	187701	208103	217657	213319	235163	225473
O88322	Nid2	27	35	245	34	153.8	-0.0240832	-0.0432916	-0.230047	-0.0362917	-0.103889	0.126311	-0.0563018	0.0519225	0.896575	0.969683	0.161224	0.810189	0.414291	0.430295	0.99101	0.611875	5754.57	6268.78	5139.55	5137.14	5379.28	5835.02	10204.6	6236.09	5209.17	5754.57	5658.93	5297.85	5148.42	5180.07	8863.33	5330.65	5246.64	5014.06	5754.57	5037.84	4729.04	5163.56	5492.59	5084.77	4908.15	5757.82	5334.31	5754.57	10110.8	5892.4	6173.81	8457.69	5671.72	5538.89	5416.65	5437.25
A0A0R4J081	Ndufaf1	33	12	31	12	38	0.200198	-0.0439524	-0.0953747	0.141659	0.0482039	0.126181	0.0763527	0.0693924	0.202961	0.966042	0.57644	0.419993	0.692982	0.430898	0.627722	0.513471	350.381	360.548	359.692	325.173	342.894	324.595	313.965	354.106	344.587	350.381	493.003	379.569	311.917	305.787	276.559	381.479	338.033	371.479	350.381	359.194	436.183	377.509	391.126	364.24	383.496	393.472	441.56	350.381	273.974	388.853	444.227	273.768	363.333	346.84	401.471	427.059
A0A0R4J124	Srpk2	19	11	41	11	76.8	-0.129349	0.00321658	0.0955106	0.0085409	0.0887673	0.125751	-0.0280364	-0.0665969	0.290054	0.850803	0.419739	0.960907	0.447075	0.432904	0.922824	0.59259	694.705	797.679	751.406	727.405	663.514	604.664	694.72	799.482	649.348	694.705	696.665	646.692	749.84	752.088	827.123	666.348	654.644	754.112	694.705	786.562	695.316	618.553	657.028	721.245	768.844	655.051	750.184	694.705	754.381	835.032	638.224	721.159	640.939	638.138	666.712	828.299
Q9DC69	Ndufa9	77	33	624	32	42.5	0.0563139	0.432045	-0.207949	0.449352	0.0305314	-0.0849356	0.599448	-0.168164	0.689961	0.0311615	0.206681	0.0105536	0.81376	0.433333	0.0151195	0.140219	16293.1	17878.8	17190.1	12240.1	18920.4	14022.5	14659.5	17566.2	19422.2	16293.1	20684.4	19722.2	11580.4	16215.8	10085.3	16401.8	14643.1	19250.8	16293.1	15418.7	20568.1	18397.2	18866.5	17995.2	18515.2	17216.1	19814.9	16293.1	12459.5	19520.8	15985.9	13393.4	12240.5	10318	13434.2	15784.6
P63017	Hspa8	85	57	1361	57	70.8	-0.00966936	-0.0685317	0.0777334	0.00525879	0.0734916	0.125592	0.101848	-0.0390681	0.997671	0.831773	0.505624	0.975795	0.533507	0.433648	0.562109	0.779217	41756.5	40601.8	38018.1	42387.5	37504	41536.6	42732.6	40282.7	44413.3	41756.5	39474.7	40339.1	41565.3	40143.8	47825.9	41426.7	39704.5	42228.9	41756.5	39218.9	34781.5	42601.7	39682.4	43334.1	39675.4	42821.8	39282.6	41756.5	46454.7	40332.3	39550.2	46298.8	40203.4	41379.4	42502.7	40138.5
Q78PY7	Snd1	55	48	221	48	102	-0.0172795	-0.0533419	-0.10706	0.0712778	-0.117202	-0.0847368	-0.0595413	0.00410398	0.944186	0.914425	0.527591	0.68476	0.359278	0.434149	0.977806	0.914271	5853.77	6060.29	6451.52	6120.42	6400.06	6337.51	5816.21	6044.01	5673.59	5853.77	5821.08	6097.87	6186.43	6156.97	5105.8	6655.27	5357.34	6397.61	5853.77	6031.1	6318.82	5480.33	6050.62	6045.32	6369.34	5861.27	5775.37	5853.77	5298.01	5980.53	6015.71	5213.51	6313.4	6266.55	5528.08	6266.51
Q9ES83	Bves	29	10	40	10	41	0.136212	-0.0436538	-0.0378027	0.0974695	0.00347635	0.12511	0.0580978	0.0376896	0.376495	0.967687	0.84267	0.578894	0.994528	0.435905	0.676624	0.697707	1180.6	1209.22	1103.54	1274.55	1201.21	1164.37	1111.17	1159.93	995.29	1180.6	1423.56	1246.43	1358.06	1389.89	1037.19	1317.04	1033.4	1369.44	1180.6	1155.32	1225.89	1079.59	1416.92	1313.55	1230.26	1305.59	1147.36	1180.6	1021.09	1235.65	1233.75	1039.92	1205.8	959.579	1098.31	1393.1
P05784	Krt18	33	15	39	15	47.5	0.0857375	-0.00725758	0.69724	-0.166415	-0.220326	-0.0842008	0.0426344	0.0568777	0.563474	0.888619	2.3175e-08	0.269983	0.0902153	0.436353	0.719154	0.583126	655.366	723.901	787.614	607.971	670.778	728.623	727.239	719.728	706.45	655.366	621.85	686.32	724.938	649.02	1227.64	712.307	729.756	528.26	655.366	528.243	650.164	667.951	587.965	613.13	484.169	662.146	677.503	655.366	774.202	548.377	824.871	1206.8	651.635	604.623	671.329	678.763
P48410	Abcd1	28	20	58	20	81.8	-0.0251484	0.0484891	0.0607298	0.140515	0.138798	0.124875	-0.127935	0.106042	0.88915	0.692293	0.595691	0.423756	0.225861	0.437007	0.705967	0.337146	1091.85	1046.89	1113.92	1163.24	1262.55	1064.56	1095.2	1075.6	892.163	1091.85	907.716	1254.97	1266.87	1265.76	1076.9	1187.8	1062.37	1258.44	1091.85	1306.98	1284.71	1038.38	1427.8	1237.95	1464.47	1274.23	1235.78	1091.85	1149.05	913.371	1232.71	1263.84	1246.52	1047.2	1255.04	1379.71
Q91YN9	Bag2	45	12	64	12	23.5	0.054072	0.0632613	0.142117	-0.0265117	0.0389141	0.124839	0.271966	0.0642361	0.700025	0.643005	0.239167	0.860824	0.755718	0.437176	0.225469	0.541638	2505.32	1860.62	2599.7	3517.09	2476.92	2207.01	2169.8	1787.93	3306.94	2505.32	1827.19	2822.75	2764.63	2443.28	2529.29	2499.08	2589.47	3267.89	2505.32	3091.87	2360.78	3053.79	2516.52	2607.88	3220.73	2237.2	2584.69	2505.32	2301.18	1764.22	2072.45	2404.54	2573.22	2678.42	2159.26	2824.15
P17427	Ap2a2	26	19	56	19	104	-0.0443234	-0.0585304	-0.0631321	-0.0148539	-0.0547217	-0.0839684	-0.0307324	-0.0209159	0.757759	0.886042	0.721155	0.92192	0.655847	0.43731	0.930787	0.910537	1225.65	1235.79	1260.89	1195.36	1293.4	1288.64	1303.24	1205.96	1238.31	1225.65	1157.76	1354.92	1246.73	1334.07	1172.26	1392.31	1091.04	1196.8	1225.65	1183.66	1262.64	1195.05	1347.16	1297.7	1157.86	1315.14	1191.67	1225.65	1224.52	1262.27	1322.51	1247.27	1365.67	1394.72	1198.82	1189.19
Q91V41	Rab14	50	8	20	6	23.9	0.202051	0.207382	0.106131	0.26079	0.0650016	-0.0838195	0.870232	-0.183156	0.198995	0.260782	0.372804	0.13774	0.584953	0.437924	0.000590097	0.106591	500.463	496.546	474.201	446.999	554.914	485.683	411.769	473.177	728.69	500.463	569.943	475.976	445.393	521.569	461.451	460.747	409.853	547.185	500.463	470.166	654.551	658.414	541.717	599.161	551.701	527.661	575.644	500.463	405.37	453.937	491.634	418.068	432.114	348.974	494.697	489.397
A0A286YDS5	Tmed9	33	7	36	6	24.6	0.0623814	0.0740673	-0.00530785	0.130024	-0.0302972	0.124546	0.46214	-0.0819508	0.663	0.607906	0.995161	0.459159	0.793706	0.438552	0.0549752	0.498299	645.033	663.446	629.654	686.957	619.165	622.098	657.355	673.073	752.618	645.033	715.151	621.862	636.972	746.306	638.233	598.451	531.816	806.533	645.033	674.825	572.181	722.269	692.361	660.725	683.681	606.893	673.228	645.033	639.966	647.185	663.045	654.323	580.47	538.817	651.543	636.971
A6H5Z3	Exoc6b	8	6	11	6	94.1	-0.119479	-0.212932	-0.178099	-0.0670215	0.073975	0.12454	-0.248387	0.053242	0.331553	0.226163	0.281912	0.657065	0.530648	0.438582	0.320846	0.604158	143.879	128.922	158.333	157.452	142.099	144.204	156.527	154.662	124.149	143.879	166.701	150.804	166.802	166.835	139.497	163.681	162.896	151.402	143.879	150.185	139.718	163.434	149.037	137.561	142.269	160.954	145.373	143.879	173.621	166.486	171.089	152.309	175.806	178.718	170.928	179.549
Q08857	Cd36	36	19	396	19	52.7	0.0654777	0.156832	-0.0494671	0.173014	0.0713227	0.124486	0.41981	0.00552441	0.649406	0.372028	0.786052	0.324706	0.546429	0.438837	0.0781174	0.904857	13317.9	13894.5	12273	12211.3	15388.3	14507.2	13232.5	13228.1	14779.3	13317.9	13870.1	13694.4	11385.7	13631.6	11029.9	13578.7	10675.3	13651.5	13317.9	13085.1	12586.1	14418	16041.1	13690.3	14868	15848.1	14224.9	13317.9	11796.7	13304.5	14394.4	13155.6	12508.2	11150.4	14518.3	12874.6
Q6P572	Mtmr2	9	4	9	4	65.7	0.29503	0.161174	-0.198107	-0.0134706	-0.0672427	0.124454	0.0311728	0.0107833	0.0644046	0.361454	0.229679	0.929207	0.589156	0.438986	0.751257	0.870133	66.7353	68.2852	55.3724	55.2888	78.6209	63.8895	70.1435	69.2722	60.8671	66.7353	130.112	62.9339	55.1489	60.1994	61.7338	64.7046	75.7626	61.9894	66.7353	53.3136	50.1925	78.4288	59.935	54.0275	45.6037	50.6214	61.8894	66.7353	75.0042	92.4321	62.755	64.7905	61.8875	60.5558	70.2557	53.1865
B1AQZ0	Sept8	41	16	56	15	55.8	0.0151733	-0.0165758	-0.0705576	-0.159924	0.0105522	-0.0834655	-0.132456	0.083672	0.881605	0.922479	0.686682	0.289117	0.955693	0.439386	0.688879	0.439632	1494.2	1456.85	1581.67	1599.69	1338	1516.9	1594.49	1458.69	1463.35	1494.2	1447.61	1364.74	1756.2	1577.34	1605.54	1349.76	1634.31	1413.92	1494.2	1600.97	1509.15	1527.94	1553.59	1545.95	1450.91	1526.02	1498.65	1494.2	1645.81	1415.38	1492.27	1480.1	1384.21	1644.62	1505.24	1418.43
Q6PGC1	Dhx29	15	18	39	18	153.9	-0.445313	-0.101086	-0.27459	-0.237523	0.0239676	0.124268	-0.0364512	-0.00220199	0.000121288	0.661825	0.0930381	0.115334	0.859951	0.439863	0.9477	0.956188	338.529	337.799	359.53	356.59	348.962	382.071	307.918	368.895	314.748	338.529	229.043	303.982	746.32	873.792	212.826	318.543	242.265	258.252	338.529	357.445	360.794	301.789	815.9	690.813	347.393	424.668	356.406	338.529	384.885	402.923	424.174	359.905	381.793	390.048	395.082	428.714
Q9CQB2	Mcrip2	38	4	12	4	17.9	0.0940577	-0.321785	0.00498097	0.0943533	0.212591	-0.0833275	-0.406373	0.127529	0.529845	0.0497008	0.930044	0.59108	0.0606565	0.439957	0.0718694	0.254517	70.0395	74.0877	59.147	60.8373	49.0121	62.8956	66.8717	58.0768	46.9233	70.0395	61.3512	74.9024	80.4223	74.3117	82.2847	84.4323	65.0346	74.076	70.0395	70.6128	73.3484	49.3692	82.7214	75.0297	66.2583	73.0005	59.2352	70.0395	86.6175	68.8138	60.1336	71.7353	70.4455	62.5866	69.5617	65.8243
A0A0A0MQ79	Prrc2c	11	30	37	11	310.5	-0.0076615	-0.184862	-0.117171	-0.0210909	-0.0805689	-0.083297	-0.146588	-0.00423454	0.991871	0.309473	0.487099	0.889152	0.521825	0.440083	0.636513	0.969731	1135.06	1147.34	1172.96	1158.02	1088.6	1192.17	1232.88	1120.99	1082.33	1135.06	1080.89	1197.67	1203.81	1213.53	1142.86	1370.82	1026.79	1235.32	1135.06	1137.22	1107.26	861.235	1050.4	1047.3	1026.6	1061.44	1055.37	1135.06	1225.76	1119.1	1175.76	1123.99	1227.99	1124.63	1177.87	1096.93
S4R2K9	Ank3	20	48	131	48	284.5	0.0393844	-0.0326969	-0.0222986	0.0306432	-0.0213735	0.124141	0.00771384	0.00572906	0.767197	0.981356	0.919152	0.861258	0.846005	0.440461	0.818266	0.903502	2829.73	3404	2731.08	3021.76	2663.13	3091.32	2388.18	3392.18	2605.55	2829.73	3617.71	2661.93	3112.18	3153.85	2459.79	2834.74	2701.08	3128.62	2829.73	2802.26	2680.19	2806.72	3176.59	3110.01	2820.43	3074.6	2783.41	2829.73	2561.58	3440.44	2983.25	2414.05	2612.39	2682.32	2910.65	3114.1
Q9QYC0	Add1	35	23	119	22	80.6	0.123486	0.101762	-0.12288	0.0764067	-0.107036	-0.083003	0.0236499	-0.0179154	0.419635	0.522113	0.464998	0.663448	0.400859	0.4413	0.772569	0.932583	2545.01	2607.56	2702.16	2382.79	2738.75	2779.32	2415.19	2471.95	2632.87	2545.01	2775.82	2864.47	2687.16	2790.24	2251.21	2686.21	2633.32	2636.44	2545.01	2409.35	2698.79	2883.62	2659.84	2623.57	2416.34	2796.73	2782.38	2545.01	2288.87	2469.82	2719.06	2068.77	2535.39	2793.48	2308.48	2316.61
Q9JIK9	Mrps34	43	10	32	10	25.8	0.28572	0.158774	-0.0324845	0.173707	-0.129552	-0.0829919	0.32066	0.129965	0.0730049	0.367274	0.868775	0.322772	0.312566	0.441346	0.163581	0.246126	665.287	672.412	696.577	589.4	661.158	613.422	726.47	632.837	752.667	665.287	874.592	730.196	775.502	675.574	674.056	669.582	613.011	678.258	665.287	597.104	804.247	789.196	727.32	697.784	660.063	614.212	710.791	665.287	669.187	636.22	619.866	690.527	576.773	621.565	513.155	706.134
Q8C0L0	Tmx4	20	6	14	6	37.1	-0.111204	-0.0370439	0.0682563	-0.0696767	0.228311	0.123774	-0.111345	-0.29555	0.369168	0.997263	0.554929	0.644384	0.0436299	0.442194	0.769898	0.00795958	354.11	358.927	337.037	315.342	368.307	367.147	379.354	396.394	322.175	354.11	378.882	312.591	295.45	350.039	404.302	361.952	327.783	307.961	354.11	341.822	366.388	324.25	306.796	389.13	318.219	436.974	390.477	354.11	389.512	400.534	371.138	401.814	336.656	370.507	427.899	375.961
P00397	Mtco1	14	4	76	4	56.9	-0.129908	0.354311	-0.126216	0.416094	0.051667	-0.0827827	0.198745	-0.0231177	0.287815	0.0721037	0.452349	0.0178888	0.670096	0.442214	0.347258	0.894402	2000.19	1950.47	2100.95	1801.92	2656.75	1867.43	1694	2300.02	1784.74	2000.19	2318.89	2733.38	1491.65	2336.4	1284.96	2355.59	2075.93	2982.27	2000.19	2379.03	2774.47	2181.63	2670.48	1892.96	2596.41	2356.67	2419.18	2000.19	1355.69	2371.61	2079.26	1509.26	1860.8	1380	1733.93	2184.36
Q9R112	Sqor	50	18	80	18	50.3	0.0932192	0.0886298	0.0221757	0.0486012	-0.0315624	0.1237	-0.047667	0.126908	0.533187	0.562009	0.822471	0.781818	0.78636	0.442545	0.980931	0.256688	1547.6	1202.55	2094.13	1533.84	1811.39	1517.82	1227.37	1170.62	1851.11	1547.6	1100.77	1730.7	1939.6	1527.32	1240.82	1717.03	2033.09	1690.49	1547.6	1620.4	1939.49	2022.3	1589.99	1705.05	1571.82	1372.35	2102.12	1547.6	1140.03	988.572	1449.72	1163.25	1614.01	1970.43	1530.97	2292.61
C0HKD9	Mfap1b	27	12	34	12	51.9	0.041908	-0.206622	0.140688	-0.309087	0.0555384	0.123671	-0.25784	0.0328792	0.755514	0.243332	0.243727	0.0404382	0.644872	0.44268	0.297867	0.727687	617.647	600.364	559.446	628.649	541.732	601.331	632.124	615.958	591.982	617.647	644.606	608.095	613.726	588.748	752.866	658.017	693.392	559.558	617.647	700.38	576.683	591.197	559.969	558.501	513.171	610.3	577.061	617.647	758.361	593.368	674.403	780.047	668.865	721.32	715.503	660.756
V9GXX2	Mlip	2	2	15	2	88.9	-0.209261	-0.142011	0.0181127	0.134022	0.131737	0.123628	-0.0507703	-0.010974	0.0779861	0.471398	0.847667	0.445477	0.251188	0.442884	0.990135	0.983756	249.632	324.693	226.683	259.29	229.662	261.774	211.078	369.896	281.986	249.632	270.746	231.787	282.311	261.368	231.988	248.256	260.991	275.192	249.632	292.309	248.052	246.84	286.287	311.573	330.104	281.839	260.577	249.632	259.944	318.489	290.502	244.986	260.926	286.776	323.241	256.634
P17182	Eno1	70	27	704	27	47.1	-0.11831	0.0298011	0.179268	0.0530355	0.11266	0.123263	-0.0746505	-0.0299525	0.336711	0.756539	0.140977	0.762514	0.329272	0.444615	0.91636	0.844622	21157.9	21823.8	21444.7	21046.5	21839.7	20630.2	20119.9	21395.7	20920.9	21157.9	18852.8	22023.8	21956.3	21901	21111.4	21995.5	20982.1	21122.5	21157.9	20124.4	18787.7	19871.4	21706.9	22678.2	21590	20823.6	21823.6	21157.9	17707.9	22757.1	20527.2	21721.4	20971.3	21976.5	23676.6	21997.4
E9PYH2	Acot7	29	8	46	8	42.8	-0.10463	-0.133771	-0.0340796	-0.101099	-0.10721	0.123148	-0.677643	-0.271248	0.400862	0.507161	0.860929	0.502886	0.400123	0.445157	0.00144261	0.015145	850.912	742.891	865.997	905.984	591.467	1063.5	754.908	859.362	702.747	850.912	779.604	725.321	818.25	1020.02	739.611	756.942	1056.38	905.132	850.912	711.178	587.118	541.743	600.972	692.769	602.585	788.59	605.32	850.912	749.08	777.653	1110.29	729.267	687.783	934.208	1229.52	977.281
G3UVV6	Mmrn1	17	21	58	21	135.9	-0.120422	-0.243637	0.0550345	0.136033	-0.632816	0.123075	-0.0037558	0.0706065	0.327431	0.154885	0.627415	0.438681	1.55283e-06	0.445504	0.851552	0.506952	1022.42	896.842	1389.97	815.454	977.689	2130.72	827.856	825.725	936.444	1022.42	812.51	1144.46	1323.18	1753.88	773.844	641.473	923.535	911.722	1022.42	754.69	1475.72	1269.89	1376.06	816.438	813.678	1048.94	1697.8	1022.42	1039.71	1032.43	1557.03	1166.34	1871.09	1288.55	1329.36	1423.09
P62309	Snrpg	36	4	27	4	8.5	-0.107386	-0.108139	0.00330445	-0.218437	0.146069	0.122865	0.0823642	0.0190152	0.38738	0.626876	0.940634	0.147591	0.201743	0.446501	0.611956	0.8163	703.678	685.705	711.753	705.626	694.407	708.065	774.131	749.147	683.917	703.678	699.368	648.869	656.913	635.585	768.059	720.856	727.68	666.629	703.678	861.143	748.77	865.191	672.171	676.097	680.003	791.629	818.975	703.678	802.178	742.958	716.309	811.864	726.976	735.466	784.511	771.382
Q9WVL3	Slc12a7	23	27	84	27	119.4	0.225712	-0.0719586	0.0914856	0.225361	-0.0375181	0.122794	0.397013	0.0336196	0.153239	0.813348	0.438397	0.199604	0.752045	0.446841	0.0935491	0.723044	1927.41	2055.24	1992.07	2089.75	2146.13	1892.37	1643.53	1918.75	2060.53	1927.41	2291.36	2245.69	1841.3	1841.1	1657.33	2333.38	1692.12	2670.13	1927.41	1893	2067.4	2331.91	1911.59	1825.35	1985.99	1997.97	1933.29	1927.41	1605.28	1798.34	1783.81	1804.17	2283.05	1643.63	1583.84	2486.83
Q9D173	Tomm7	55	3	31	3	6.2	-0.0523118	0.228563	-0.293196	0.412874	0.0776496	0.122733	0.369861	-0.149435	0.7048	0.221823	0.0724998	0.018794	0.509173	0.447129	0.115018	0.193035	907.123	880.548	834.131	780.88	932.007	770.994	845.82	913.317	1153.02	907.123	791.299	872.51	528.727	801.424	522.471	708.788	653.578	1070.95	907.123	1137.05	850.089	856.276	1041.11	939.734	1482.45	904.575	947.862	907.123	864.077	820.264	951.03	872.963	831.339	901.326	912.672	885.909
Q6PIJ4	Nfrkb	8	10	23	10	138.7	-0.1556	-0.0895198	-0.00532305	-0.196007	0.00351496	-0.0815893	-0.512717	0.0592385	0.197251	0.720743	0.995257	0.193825	0.99476	0.44718	0.0191137	0.569655	322.371	350.964	352.176	353.983	346.207	346.037	374.713	390.278	250.762	322.371	341.001	335.2	379.122	366.436	413.528	338.606	390.319	293.967	322.371	351.046	379.391	301.386	351.229	334.534	321.498	334.569	323.421	322.371	417.026	380.491	390.024	375.296	386.422	397.449	403.288	367.921
Q8C9D4	Mapk10	5	3	27	2	52.5	0.117631	0.295637	-0.11633	-0.276342	0.260602	-0.0815304	-0.316739	-0.0347607	0.440425	0.126179	0.490402	0.066937	0.020967	0.447427	0.179609	0.809959	274.603	417.98	374.605	278.242	380.577	206.523	312.477	328.614	288.637	274.603	324.325	308.327	413.615	352.83	345.884	263.139	361.398	205.871	274.603	231.565	214.628	267.017	345.923	425.231	215.067	188.925	372.389	274.603	367.364	355.568	245.5	281.291	298.12	330.676	352.589	184.468
Q8VEL0	Mospd1	16	4	22	4	24.1	-0.0815972	0.106803	-0.0739856	0.0642897	0.141961	-0.0815194	0.126241	-0.0295919	0.524108	0.507194	0.67098	0.714205	0.215127	0.447473	0.502607	0.847235	539.613	631.162	560.738	499.123	506.139	514.942	562.507	671.956	459.647	539.613	601.445	533.941	528.607	534.075	537.059	528.361	475.338	557.848	539.613	584.097	543.484	499.348	546.895	563.715	574.734	578.065	569.178	539.613	506.155	632.375	470.326	478.18	437.503	403.308	509.083	474.38
Q80ZS3	Mrps26	27	7	22	7	23.4	0.256746	0.0911583	0.0305572	0.241811	-0.0771748	-0.0813354	0.219581	0.125774	0.105933	0.554214	0.771095	0.168736	0.538592	0.448241	0.308974	0.260684	351.419	316.037	347.249	268.336	306.414	273.729	349.026	272.055	349.425	351.419	452.065	348.903	372.175	312.487	344.551	305.373	304.164	339.155	351.419	277.983	437.418	417.296	360.176	358.721	306.854	276.949	378.715	351.419	351.317	370.826	330.617	370.784	309.818	354.307	295.919	362.938
Q9D3B1	Hacd2	16	4	57	4	28.4	-0.154062	-0.327282	0.122919	-0.203176	0.0648868	0.122498	-0.600647	-0.121596	0.202002	0.0454446	0.305561	0.178016	0.585664	0.44825	0.00522893	0.296469	700.898	762.593	717.023	782.289	636.208	763.598	775.15	866.221	412.041	700.898	664.819	667.523	651.873	740.123	778.483	781.094	587.137	640.264	700.898	710.176	637.025	525.976	676.986	705.592	656.145	742.259	633.869	700.898	676.916	722.058	896.047	802.724	854.628	835.268	993.734	840.172
G3X9M0	Dap3	25	10	20	10	45.3	0.039471	-0.039523	-0.0858138	0.226891	-0.0115861	-0.081053	0.113305	0.131663	0.766795	0.990455	0.617928	0.196571	0.904147	0.449423	0.533743	0.240395	549.513	544.401	624.413	475.517	598.799	553.763	608.044	486.315	645.98	549.513	689.389	595.355	616.437	576.181	559.56	575.692	549.557	573.36	549.513	475.257	655.576	583.362	628.944	560.576	539.341	529.079	614.552	549.513	664.03	714.177	635.515	639.056	651.629	586.93	650.686	595.508
Q80X73	Pelo	27	13	28	13	43.3	0.0883023	0.0424488	0.000399118	0.0778008	0.0709819	-0.0809612	-0.00393321	-0.0560019	0.552999	0.712843	0.95901	0.6577	0.548473	0.449808	0.85207	0.662081	434.494	456.253	411.334	405.899	432.97	419.006	425.992	460.359	406.969	434.494	532.032	452.63	449.436	430.346	445.905	432.279	455.818	456.106	434.494	440.839	482.931	464.228	391.896	444.287	437.548	459.751	434.182	434.494	467.317	469.25	422.107	447.652	427.643	417.757	423.781	411.281
Q9WVC3	Cav2	55	6	30	6	18.2	0.153654	0.037261	-0.0340899	0.29398	0.036864	0.122089	0.0358851	0.0567215	0.322001	0.730662	0.860878	0.0943068	0.7698	0.4502	0.738002	0.584023	520.463	547.91	525.896	513.647	538.682	525.468	597.54	534.752	504.299	520.463	619.142	549.018	518.997	501.142	552.163	519.233	477.081	596.677	520.463	485.737	520.41	503.188	566.544	542.547	628.585	571.413	568.416	520.463	585.158	514.393	523.823	602.916	540.733	505.655	505.036	570.288
A0A0R4J098	Zfp326	26	14	34	14	65.1	-0.210262	-0.159634	0.0960715	-0.294458	0.0217616	0.122055	-0.239258	0.0851747	0.0765075	0.399794	0.417177	0.050911	0.875592	0.450364	0.344111	0.432233	347.022	351.445	353.512	414.195	346.18	393.674	365.022	390.362	349.575	347.022	322.441	338.08	368.401	369.164	405.776	348.326	392.862	351.183	347.022	431.687	330.921	402.415	386.381	342.346	338.532	415.355	309.19	347.022	425.403	389.256	466.453	439.077	415.995	494.776	457.845	435.667
K3W4R2	Myh14	57	111	630	108	228.4	-0.0151333	-0.0728573	-0.0772394	-0.024984	-0.0437878	0.121942	-0.213493	0.0682607	0.959256	0.808533	0.656207	0.868791	0.716444	0.450901	0.415398	0.519587	15865.3	15921.8	16463.7	17263.6	15973.8	15817.6	16409.9	15783.4	14396.7	15865.3	15048.4	15996.4	16441.3	15389.3	16325.3	16601.8	16942.7	16344	15865.3	17737	15714.1	15784.7	15769.3	15332.8	18055.7	15954.9	16826.2	15865.3	17149.4	15513.4	17398	15484.6	17024.4	18052.5	16267.7	18189.6
E9QA16	Cald1	5	5	11	5	61.8	0.0844062	0.175237	-0.0426007	-0.272127	-0.212299	-0.0804059	-0.104728	-0.021169	0.568949	0.328518	0.819264	0.0712088	0.102314	0.452137	0.795868	0.90868	931.463	813.803	985.795	947.817	838.534	1226.26	1051.37	768.385	936.169	931.463	746.729	877.614	977.152	1056.28	1192.82	733.969	886.191	805.801	931.463	960.835	911.501	1028.39	917.564	866.447	774.749	1006.08	1097.66	931.463	1256.56	703.466	819.765	1047.95	785.889	1226.28	759.974	696.786
Q9CQV8	Ywhab	37	7	26	7	28.1	-0.19963	0.113524	0.0262704	-0.156821	-0.113045	-0.0803997	-0.203915	-0.0830718	0.0934279	0.487656	0.797261	0.298581	0.375945	0.452163	0.443977	0.491741	653.18	642.234	569.935	602.619	597.228	620.587	658.854	719.321	659.17	653.18	545.877	620.967	602.384	607.908	681.982	540.534	729.324	512.306	653.18	628.765	610.59	586.435	566.237	629.98	592.245	585.841	582.283	653.18	668.77	645.109	640.056	670.038	585.477	705.389	579.793	534.252
P16283	Slc4a3	3	5	14	5	135.3	0.159297	0.0470614	0.0209352	0.149166	0.120622	0.121576	0.0948508	-0.00121958	0.305533	0.69713	0.830145	0.3958	0.294951	0.452654	0.579783	0.949647	289.319	311.997	231.768	238.141	295.326	313.607	311.503	294.817	232.741	289.319	335.556	297.761	309.004	311.041	326.985	306.595	292.589	261.721	289.319	227.511	253.011	291.996	274.001	272.457	254.655	371.515	262.404	289.319	276.831	285.041	313.603	269.948	267.457	198.759	310.389	264.998
Q9Z0Y1	Dctn3	38	9	43	9	21	-0.116859	-0.0790737	0.102074	0.0692757	0.0781959	0.121372	0.301858	-0.0583246	0.343187	0.775431	0.390337	0.69315	0.506019	0.453629	0.185757	0.646568	1409.19	1472.28	1312.48	1275.08	1322.96	1314.29	1415.51	1503.44	1608.52	1409.19	1112.02	1353.39	1232.2	1318.29	1554.2	1459.58	1219.27	1315.57	1409.19	1329.3	1287.32	1608.29	1348.59	1368.97	1416.92	1470.31	1400.44	1409.19	1517.4	1298.9	1360.32	1593.74	1367.56	1390.23	1353.27	1427.54
P23927	Cryab	69	17	525	17	20.1	0.115881	-0.0603085	0.0816493	0.0462349	0.0134231	0.121359	0.605478	0.223062	0.446751	0.876347	0.485946	0.792176	0.935102	0.453692	0.0142095	0.0526151	15032.3	13329	15457.8	11950.9	9076.52	14944.5	15658.6	11103.2	28402.1	15032.3	11122.6	10173.2	17603.6	14548.3	19048.4	9602	16416.2	12417.2	15032.3	11346.3	14993.3	22818.3	16232.6	14440.7	11638.6	15227.2	15289.6	15032.3	17698.5	11461.2	14140.6	16250.9	10469.4	17248.6	14129.8	17834
Q9EPL8	Ipo7	10	10	21	9	119.4	-0.127939	-0.123574	-0.0219415	-0.175868	0.143771	0.12117	-0.10609	-0.120906	0.295761	0.553318	0.920926	0.243699	0.209154	0.454602	0.790502	0.29943	300.67	313.758	278.766	292.254	277.695	303.309	310.748	318.524	269.746	300.67	291.675	286.078	302.128	310.264	300.823	268.471	302.863	282.632	300.67	304.462	275.036	304.04	303.493	348.299	245.603	349.72	284.917	300.67	352.105	343.051	353.242	352.026	345.721	314.707	375.63	317.407
Q9JLV6	Pnkp	22	10	19	2	57.2	-0.0463159	-0.103697	0.0182863	0.034369	-0.0295215	-0.0797559	-0.0494406	-0.0342057	0.744432	0.648797	0.846587	0.844632	0.79822	0.454873	0.986191	0.813943	332.418	342.541	363.167	344.202	321.325	359.366	363.624	348.054	377.458	332.418	308.372	320.669	336.753	339.332	361.642	325.905	356.175	332.163	332.418	350.502	355.012	302.876	315.906	328.986	379.289	334.188	296.529	332.418	324.633	324.095	372.103	335.393	363.931	347.878	382.465	383.024
O08582	Gtpbp1	17	10	20	10	72.3	0.0283089	-0.104883	-0.0647242	-0.0609645	-0.204622	-0.0797532	-0.0548656	0.189205	0.819065	0.64291	0.713713	0.686358	0.115059	0.454884	0.996865	0.0979174	313.5	301.042	296.843	327.64	316.544	373.899	329.24	298.963	289.304	313.5	318.484	292.844	328.286	290.587	308.446	306.721	286.904	304.564	313.5	277.919	320.352	343.951	287.664	249.656	275.939	340.31	300.823	313.5	284.218	308.526	364.297	278.098	348.619	370.898	300.272	283.178
Q61686	Cbx5	36	9	23	9	22.2	-0.386926	-0.303185	-0.0776687	-0.260257	-0.0843648	-0.0797501	-0.441977	-0.0526956	0.000872292	0.0666547	0.654267	0.0844514	0.503397	0.454897	0.0474945	0.684415	631.992	679.441	686.848	752.653	652.167	752.538	558.794	773.29	589.872	631.992	510.324	554.314	718.867	661.571	534.183	697.257	678.835	620.486	631.992	637.215	566.828	529.339	523.773	627.296	539.97	680.054	571.019	631.992	610.913	782.452	656.111	574.217	791.378	841.575	648.583	615.236
Q91XH6	Vti1b	16	4	17	4	26.7	0.065807	0.134477	0.166224	0.238115	-0.151231	-0.0796622	0.0299967	0.0226156	0.647966	0.429441	0.171137	0.17534	0.240673	0.455268	0.754577	0.79301	113.542	36.6459	126.686	103.093	143.269	108.429	102.487	33.0306	113.553	113.542	118.108	116.055	120.133	115.141	121.834	123.162	107.472	123.295	113.542	114.864	124.695	126.643	122.735	123.949	133.775	105.115	112.9	113.542	95.5792	114.823	114.948	100.42	113.082	127.781	96.0314	124.977
Q8BG51	Rhot1	13	9	35	7	72.2	-0.0441698	-0.0314489	-0.0531981	0.0413401	-0.0496879	-0.079514	0.0142177	-0.0898982	0.75879	0.976791	0.768164	0.813715	0.683493	0.455893	0.799532	0.452826	973.777	1170.63	978.114	1003.49	1001.56	1070.89	919.437	1197.51	839.283	973.777	1103	1001.46	856.91	1019.88	803.194	1045.2	843.552	1022.49	973.777	916.832	1085.35	902.908	1042.35	1001.5	953.658	1053.88	928.704	973.777	844.517	1146.8	1015.08	896.9	1001.97	881.554	961.482	1024.11
P19001	Krt19	76	32	177	31	44.5	0.171079	-0.433755	0.593421	0.00678737	-0.207656	-0.0793872	0.0243775	0.0787498	0.272979	0.00621352	1.91861e-06	0.96886	0.109879	0.456428	0.770499	0.464372	4506.04	4847.38	5904.54	3646.72	3495.87	3965.05	3131.78	4328.02	4518.39	4506.04	4682.81	3642.44	5883.38	4996.64	5503.48	4406.61	4567.5	4303.04	4506.04	3968.13	5163.29	4664.31	4189.32	4540.98	3347.72	4149.86	5115.99	4506.04	4138.12	4136.5	5368.29	5465.48	5235.43	4461.35	3932.27	5359.26
P70460	Vasp	37	14	53	14	39.6	0.127518	0.180011	-0.0420606	-0.0809834	-0.190573	0.120756	0.131212	-0.0593202	0.405662	0.317795	0.821891	0.591572	0.14158	0.456593	0.490905	0.639964	1391.49	1322.64	1479.33	1620.35	1138.81	1637.94	1370.87	1229.67	1471.19	1391.49	1354.4	1422.33	1668.44	1874.41	1547.46	1108.27	1410.07	1512.18	1391.49	1495.62	1400.86	1778.34	1466.84	1392.47	1433.69	1330.92	1950.51	1391.49	1534.85	1220.9	1144.93	1274.76	1152.44	1556.97	1107.59	1181.13
D3YZC9	Sf1	20	10	48	9	61.7	-0.10947	-0.188257	-0.0999943	-0.149376	0.0559042	-0.079296	-0.229624	-0.0369104	0.377372	0.298441	0.556876	0.322122	0.642508	0.456814	0.369798	0.794577	679.182	673.059	689.119	764.535	648.928	657.647	759.27	728.365	612.994	679.182	648.285	650.772	655.601	652.362	723.387	772.124	736.837	685.355	679.182	748.671	680.695	624.3	597.07	632.771	679.012	651.619	628.6	679.182	790.619	697.143	687.802	722.716	708.735	713.926	746.989	667.955
Q80X90	Flnb	41	88	354	88	277.7	0.0336594	-0.00299002	-0.0390723	-0.137109	-0.0851292	-0.079053	-0.0721719	-0.00955565	0.793894	0.873176	0.836462	0.363478	0.499728	0.457841	0.926415	0.994227	8957.24	8806.21	10628.9	10912.2	8490.11	8916.8	9319.5	8813.96	8911.82	8957.24	8588.67	8756.14	9642.36	9434.28	10109.4	8373.11	9507.4	9535.33	8957.24	9694.31	9751.44	9258.65	8911.04	9242.41	9202.97	8536.67	9718.04	8957.24	10676	8179.78	9088.03	9351.83	8908.92	9595.19	8436.48	9575.56
P0C0S6	H2afz	52	5	116	5	13.5	-0.0781014	-0.297479	0.004451	-0.279635	0.0505484	0.120401	-0.206818	-0.0748349	0.544377	0.0727231	0.93339	0.0637493	0.677456	0.458303	0.435199	0.540988	2654.87	2370.9	2623.17	2687.55	2201.17	2822.68	2846.54	2576.2	2459.4	2654.87	2258.7	2277.73	2293.07	2608.59	3037.01	2726.27	2909.05	2114.98	2654.87	2695.18	2454.54	2752.48	2376.47	2309.56	2319.31	3057.83	2526.71	2654.87	3187.94	2310.93	3035.38	3016.12	2778.28	3106.19	3009.11	2992.94
P57780	Actn4	49	37	283	37	104.9	0.0320987	-0.099727	-0.106169	-0.119154	-0.0290359	-0.0789185	-0.0668703	0.0581332	0.801215	0.66865	0.53124	0.429708	0.801048	0.45841	0.947961	0.575944	7823.82	7465.79	8743.77	9530.74	7739.47	7838.72	7897.18	7172.35	7536.42	7823.82	7266.47	8064.66	8198.35	7828.85	7396.96	7901.93	7534.1	8209.99	7823.82	8582.47	8254.6	7782.76	8136.18	7860.57	8467.33	8201.73	7713.34	7823.82	8598.71	7235.75	8219.94	7928.58	9033.31	8511.85	7536.97	8380.16
Q9D832	Dnajb4	48	22	137	22	37.8	-0.0898718	-0.135441	0.157468	0.0536068	0.137156	0.120282	0.292629	-0.0198693	0.47772	0.499802	0.193941	0.760038	0.231582	0.458874	0.197423	0.91822	4133.77	4387.54	3950.15	3833.18	3550.39	4250.12	3308.97	4280.7	5550.26	4133.77	3962.34	4047.41	4330.4	4206.71	4388.27	4099.61	4373.51	4237.28	4133.77	3799.07	3487.72	5781.28	4033.76	4273.44	3683.89	4712.14	4234.28	4133.77	3954.56	4605.87	3893.72	3712.95	4246.03	4877.7	4243.92	3850.29
Q9D6Y7	Msra	22	5	9	2	26	-0.294343	-0.356585	-0.117898	-0.0212536	0.0899176	0.120264	0.155294	-0.156374	0.0119856	0.027594	0.484253	0.8883	0.440905	0.458962	0.436336	0.171979	248.856	193.939	261.027	287.457	249.446	274.146	189.344	186.079	344.2	248.856	192.575	251.405	273.983	290.894	222.852	288.255	258.733	269.394	248.856	256.601	260.974	278.04	278.597	324.946	266.708	297.063	262.224	248.856	385.085	287.913	399.207	306.501	353.03	300.007	419.592	305.157
Q8BVK9	Sp110	10	6	14	6	50.1	0.175809	-0.241971	0.287581	0.197889	-0.00642273	0.120177	0.194826	0.0224719	0.2606	0.158253	0.0196741	0.260009	0.935049	0.459381	0.354784	0.793936	319.751	342.307	329.903	308.019	245.826	304.449	306.669	291.775	375.094	319.751	284.091	267.35	308.011	297.259	418.513	303.92	358.569	264.364	319.751	393.311	378.8	414.615	318.974	320.035	540.075	320.005	405.018	319.751	274.521	262.757	278.185	290.882	302.966	331.383	260.041	365.249
Q8R3N6	Thoc1	23	17	38	17	75.4	-0.0202006	-0.119041	0.0711582	-0.113138	0.0618122	-0.0783961	-0.176747	-0.0389049	0.923711	0.574475	0.539585	0.453379	0.604858	0.460625	0.53087	0.780376	646.111	665.022	660.119	674.56	607.599	682.371	673.74	677.472	617.789	646.111	662.795	632.329	691.675	688.107	756.144	684.083	754.706	666.888	646.111	772.398	664.016	663.697	723.76	766.016	670.933	707.477	603.304	646.111	705.639	669.068	666.253	692.976	662.494	693.798	700.184	650.797
Q64524	Hist2h2be	16	3	19	3	14	-0.324255	-0.0896926	-0.356203	-0.227728	0.0345314	0.119875	-0.343509	-0.0415121	0.00549864	0.71985	0.0285187	0.131119	0.785915	0.460841	0.139209	0.761924	316.393	359.273	344.27	298.465	264.778	278.297	416.715	393.573	222.227	316.393	242.103	322.455	183.358	204.24	248.444	288.841	312.45	212.869	316.393	303.023	341.59	256.167	323.668	317.586	300.789	288.572	320.752	316.393	440.394	359.361	298.828	421.144	336.059	294.556	302.534	424.531
A0A0N4SVX9	Dysf	22	42	64	20	240.6	0.108266	-0.0396811	-0.0053955	0.223405	0.0355749	0.119873	0.156447	0.14595	0.474871	0.989583	0.995717	0.203532	0.778694	0.460853	0.433815	0.19586	2609.37	3568.02	2337.5	1243.74	3033.05	2716.43	2683.33	3304.53	2600.34	2609.37	3596.46	3086.19	3256.54	3023.21	2615.52	3083.98	2494.35	1611.04	2609.37	1140.52	2298.47	2859.03	3264.13	2870.07	1172.54	2954.67	2329.12	2609.37	2524.43	3341.98	2874.25	2572.8	3205.91	2403.98	2775.59	2708.52
Q99L45	Eif2s2	48	14	72	14	38.1	-0.104849	-0.176342	0.15974	-0.102933	-0.128181	0.119837	0.0747627	0.0337626	0.399783	0.338343	0.187822	0.495164	0.317543	0.461028	0.631921	0.722148	2359.77	2118.03	2195.04	2479.22	2042.98	2742.64	2017.91	2392.42	2610.63	2359.77	2400.82	2408.06	2715.15	2378.04	2457.54	2473.79	2422.56	2478.85	2359.77	2319.83	2114.15	2924.31	2155.96	2380.4	1989.72	2542.99	2307.43	2359.77	2234.64	2467.06	2446.88	2292.91	2555.94	2832.85	2205.34	2374.99
Q8VE37	Rcc1	28	12	67	12	44.9	-0.145269	-0.173594	0.086938	-0.320055	0.140433	0.11982	-0.0630095	-0.145657	0.230781	0.348008	0.46004	0.0338397	0.220266	0.461108	0.963676	0.205266	3334.7	3658.41	3365.17	3612.37	3051.15	3044.7	3124.01	3623.32	3297.49	3334.7	2524.74	2534.86	2543.7	2625.81	3208.01	2990.18	3157.85	2663.58	3334.7	4189.43	3039.64	3475.48	2697.15	3171.79	3585.96	3169.1	3457.99	3334.7	3434.78	3214.86	3121.8	3758.17	3310.09	3917.49	3627.83	3501.48
P17426	Ap2a1	41	37	157	37	107.6	0.0014757	-0.0895072	-0.0377067	-0.00807842	-0.0659041	-0.0779202	-0.025173	-0.00742916	0.947611	0.720809	0.84314	0.957665	0.596135	0.462648	0.914376	0.991032	3158.93	3441.79	3394.04	3252.03	3347.51	3572.47	3314.25	3296.99	3216.32	3158.93	2963.16	3353.35	3104.17	3263.17	3042.91	3558.6	2939.62	3071.87	3158.93	2914.24	3103.8	3003.09	3416.44	3291.11	3059.97	3452.67	2980.37	3158.93	3169.59	3101.41	3365.97	3273.67	3571.16	3389.25	3175.94	3175.83
A0A0G2JE25	Nras	15	2	12	2	16.8	-0.0102708	-0.0906224	-0.0795827	0.180794	-0.010589	0.11943	0.030094	0.0553091	0.993441	0.715048	0.64565	0.303433	0.910104	0.462999	0.754302	0.592159	196.391	166.361	173.66	146.285	169.031	213.209	178.797	154.766	167.59	196.391	177.524	184.03	190.558	167.051	150.001	169.675	167.534	183.901	196.391	189.751	204.587	207.686	201.315	210.083	196.999	209.598	213.657	196.391	188.448	191.575	219.969	197.535	206.275	199.994	220.412	197.235
Q3UIX4	Srsf11	13	6	14	6	53.1	0.0556865	-0.298136	-0.0277368	-0.169571	0.08995	0.11933	-0.0535147	0.109855	0.692772	0.0720023	0.892203	0.260999	0.440732	0.463483	0.998274	0.321348	486.907	475.701	467.063	546.322	442.353	471.985	457.816	440.956	478.987	486.907	518.246	463.532	513.869	449.818	467.332	550.239	468.505	508.946	486.907	497.745	435.782	469.365	409.087	405.468	419.342	493.461	457.893	486.907	515.736	515.356	495.066	487.681	563.595	515.685	535.803	522.805
Q99JX7	Nxf1	21	14	37	14	70.3	-0.206544	-0.223337	0.045986	0.726277	0.157127	-0.0775888	-0.116179	-0.170187	0.0821145	0.199772	0.679243	3.58385e-05	0.168748	0.46406	0.751085	0.135255	556.478	584.603	567.214	588.346	511.963	510.044	599.216	675.305	628.641	556.478	498.872	484.911	460.591	500.388	705.609	542.445	543.157	505.546	556.478	522.525	591.032	422.569	458.627	533.921	1332.24	584.144	523.316	556.478	779.689	574.939	580.029	717.958	621.337	596.208	631.358	574.284
Q9WUZ7	Sh3bgr	78	11	73	11	23.1	-0.0954914	-0.169012	0.135098	-0.00506143	0.385201	0.119204	0.00690795	-0.242398	0.447544	0.364515	0.262152	0.973614	0.000600801	0.464096	0.820595	0.0306246	1314.37	1397.72	1122.63	1445.76	1171.52	1121.64	1325.93	1324.56	1514.56	1314.37	1076.39	978.952	1506.91	1369.37	1725.12	1140.01	1243.34	1324.27	1314.37	1356.62	1037.41	1346	1101.92	1716.76	1468.29	1385.79	1258.18	1314.37	1675.26	1318.84	1247.18	1570.69	1277.74	1603.56	1707.98	1087.92
A2AQP0	Myh7b	9	18	50	18	221.4	0.0898784	0.00158858	0.0783521	-0.0733013	-0.186312	-0.0775712	-0.113285	-0.100147	0.546609	0.856661	0.502487	0.627241	0.150489	0.464135	0.762332	0.397801	951.309	1061.97	1017.05	1073.44	941.793	1151.01	1004.04	1097.44	835.908	951.309	935.248	995.003	1163.64	1390.12	1140.5	913.669	977.626	974.677	951.309	1202.38	1019.65	948.047	1060.4	993.784	1188.4	992.735	1058.46	951.309	985.349	779.151	918.413	959.92	1021	952.057	825.972	871.619
P63276	Rps17	62	9	64	9	15.5	-0.0280739	-0.116838	-0.147142	-0.0520627	-0.0420604	-0.0773787	0.0987573	0.0168687	0.868809	0.584896	0.377563	0.730268	0.726195	0.464956	0.569883	0.830265	1886.43	1900.9	1900.69	1910.5	1900.05	2021.64	2095.29	1938.59	1698.94	1886.43	1967.59	1908.55	1902.26	1905.87	1767.21	2119.91	1509.04	1897.52	1886.43	2062.98	2145.75	1711.11	1973.97	1925.3	1935.14	2055.93	1910.3	1886.43	2062.33	2005.92	1993.14	1987.29	2009.96	1675.39	1843.49	1924.83
Q91W39	Ncoa5	41	18	58	18	65.3	-0.0976919	-0.129862	0.102649	-0.0354538	0.0445306	0.118975	-0.249259	-0.0137325	0.43603	0.524613	0.387822	0.814499	0.717565	0.465208	0.318678	0.9634	628.162	601.806	617.094	612.393	615.656	648.975	623.365	639.747	580.013	628.162	570.782	619.67	595.495	629.064	726.861	669.248	687.253	603.676	628.162	689.293	669.799	615.95	630.832	608.992	666.411	672.131	669.8	628.162	692.739	614.992	661.301	686.297	682.432	734.265	679.219	727.719
Q99LJ0	Cttnbp2nl	12	7	16	7	69.8	-0.280171	-0.345076	-0.216152	-0.177742	0.119233	0.118932	-0.170214	0.0525781	0.0169575	0.0337134	0.188827	0.238709	0.300759	0.46542	0.552983	0.608035	53.1269	63.0594	59.4578	62.6442	52.0966	56.5082	59.0531	53.0893	61.8099	53.1269	45.0119	50.9285	51.7167	51.176	55.498	49.9666	57.5642	52.6138	53.1269	58.8392	50.1884	53.5226	57.3287	53.9668	54.788	51.1391	52.5799	53.1269	84.1952	78.1459	71.7831	67.8184	80.8977	72.2107	88.2055	66.4883
P61014	Pln	35	3	305	3	6.1	-0.0116241	-0.100833	0.129041	0.345093	-0.0561315	-0.0772196	0.233963	0.0716202	0.983922	0.663093	0.283178	0.0495381	0.648186	0.465635	0.284241	0.501541	2299.59	2663.19	2117.43	2171.61	2211.28	2289.85	1610.11	2594.67	2060.29	2299.59	2751.87	2204.24	2397.49	2414.52	1692.86	2349.47	1609.31	2450.81	2299.59	2208.33	2070.99	1928.12	2372.25	2124.22	3112.74	2309.89	2069.92	2299.59	1505.21	2864.2	2073.71	1713.94	2385.7	1782.02	1887.16	1900.21
A0A087WS18	Clasp1	42	58	292	58	161	-0.0574159	-0.06136	0.0193132	-0.0691413	-0.0291045	0.118845	-0.180243	0.0257843	0.671677	0.870623	0.840205	0.646933	0.800648	0.465839	0.519224	0.772663	5916.92	6784.94	6087	6108.01	5387.05	6688.15	5612.85	6771.42	5767.97	5916.92	6090.39	5468.65	6397.45	6078.35	5979.01	5476.48	6491.07	5867.28	5916.92	5573.51	5278.8	5759.3	5737.8	5841.95	5267.6	6520.87	5722.65	5916.92	5973.77	6626.64	6460.58	5763.76	5850.89	6570.2	6365.26	6619.07
Q3UMC0	Spata5	10	8	23	8	97.2	0.17926	-0.21016	0.128087	-0.150456	0.186083	0.118839	-0.214889	0.146372	0.25182	0.233596	0.286592	0.318634	0.101601	0.465872	0.411325	0.194642	215.072	209.001	198.77	195.957	209.603	200.06	222.529	234.167	196.074	215.072	294.337	197.814	162.97	208.372	270.007	212.134	204.73	207.049	215.072	265.302	208.188	173.939	254.929	169.208	208.529	266.407	210.719	215.072	244.437	210.359	249.199	240.313	259.172	224.714	244.702	231.181
Q9D517	Agpat3	30	14	103	14	43.3	0.13448	0.204654	0.124865	0.0595285	0.136976	0.118788	-0.0582532	0.0814571	0.382198	0.266125	0.298323	0.734516	0.232214	0.466117	0.983055	0.45067	2866.5	2871.17	2418.26	3082.7	3273.63	3398.13	2500.98	2516.54	2126.54	2866.5	3053.05	2644.02	2629.99	3037.63	2672.83	2748.9	2702.73	3466.25	2866.5	3158.78	2814.34	2517.05	3532.31	2786.37	3038.15	3604.21	2965.05	2866.5	2323.37	2880.41	3363.77	2587.66	2386.12	2132.19	3831.15	2716.63
Q9JLB0	Mpp6	42	24	126	24	62.6	-0.291212	-0.0560499	-0.0433878	0.919141	0.163449	0.118746	-0.182496	-0.071989	0.0129563	0.899596	0.81544	1.69377e-07	0.151798	0.466324	0.511791	0.558559	3079.49	2960.78	2672.95	2833.79	2837.7	2420.06	2688.48	3784.35	3386.41	3079.49	2200.95	3080.99	3079.97	3023.68	2325.35	2726.43	4042.79	2824.78	3079.49	3237.32	3543.35	2705.93	3323.28	3707.18	8655.63	3120.92	3156.18	3079.49	2516.26	2531.89	3729.99	2725.2	3426.73	2871.08	3766.91	3593.41
Q9D1J3	Sarnp	44	10	90	10	23.5	-0.144404	-0.259126	-0.00136855	-0.122618	-0.0444351	-0.0767637	-0.330418	-0.0964096	0.233762	0.126135	0.970202	0.416413	0.712801	0.467585	0.157993	0.417384	2723.47	2757.02	2727.59	2871.4	2400.41	2870.48	3024.38	3105.81	2341.49	2723.47	2663.64	2443.22	2637.18	2823.6	3185.9	2868.78	2930.22	2569.44	2723.47	2796.37	2692.04	2382.9	2415.89	2578.68	2636.51	2714.13	2448.39	2723.47	3367.65	2885.5	3008.58	3200.07	2927.85	3010.12	2986.61	2690.41
E9Q1G8	Sept7	52	29	247	29	50.6	-0.0305722	-0.0306192	-0.0528429	-0.214963	-0.0959654	-0.0766457	-0.169035	0.00823705	0.851507	0.973756	0.769861	0.154141	0.449278	0.46809	0.55702	0.886919	6859.8	7120.99	7261.33	7430.49	6248.08	7286.82	6923.11	7150.55	6998.9	6859.8	6846.25	6476.1	7640.5	7029.65	7297.92	6345.41	7295.18	6485.92	6859.8	6977.86	6510.19	6939.8	6070.19	6602.98	5927.85	6870.56	6933.47	6859.8	7425.89	7115.82	6841.09	6535.02	6651.71	8376.19	6348.17	6125.51
P62827	Ran	38	11	66	11	24.4	-0.222564	-0.333303	0.106844	-0.354027	0.037714	0.118367	-0.321709	-0.108534	0.0601386	0.0411396	0.369774	0.0189117	0.763952	0.468173	0.171514	0.355919	3269.78	2948	3183.64	3429.64	2812.98	3498.7	3458.83	3315.02	2677.1	3269.78	2603.08	2888.83	2800.15	3180.23	3886.5	3594.36	3383.22	2925.29	3269.78	3643.89	2781.8	2889.89	2680.19	2728.3	2609.02	3597.03	3042.09	3269.78	3570.38	3162.02	3627.88	3683.05	3589.32	3574.47	3718.31	3433.43
O08663	Metap2	38	19	97	19	52.9	0.120794	0.0509362	-0.13658	-0.072671	-0.227505	0.118034	0.0782228	0.0772474	0.429121	0.68403	0.41431	0.630208	0.0803966	0.469799	0.622799	0.472075	3635.74	3595.91	3511.75	3870.94	4097.06	3551.9	3665.02	3249.57	3638.32	3635.74	4103.54	3972	4684.21	4525.6	3125.55	3970.16	3394.24	3899.67	3635.74	3851.09	2872.2	3725.71	3968.97	3676.44	3443.02	3071.61	3495.06	3635.74	3635.05	3831.46	3403.08	3515.13	3818.98	3581.14	2868.72	3433.16
E9Q9H0	Dlg1	32	29	115	29	100.8	-0.0580635	-0.0329026	-0.0799088	-0.0290051	0.000673819	-0.075978	-0.140287	-0.0605335	0.667519	0.982109	0.644186	0.847851	0.977671	0.470956	0.659658	0.631955	3255.53	3241.28	3376.79	3593.17	3323.52	3459.8	3443.34	3323.05	3014.68	3255.53	2869.33	3269.41	3912.68	3939.12	3265.97	3381.4	3162.96	3518.57	3255.53	3338.09	3214.67	2808.54	3791.33	4095.02	3274.73	3295.57	3031.5	3255.53	3382.44	3038.5	3311.45	3192.02	3363.62	3254.96	3478.85	3221.82
B2RRE2	Myo18a	45	92	360	33	232	-0.00852827	-0.0455898	0.0904584	-0.0672555	0.108454	0.117792	-0.2348	-0.0220668	0.996073	0.957025	0.443234	0.655943	0.348409	0.47098	0.355852	0.902098	14277.5	14250.3	14242.7	15204.7	14107.7	14935.9	13689.5	13416.2	12867.5	14277.5	12782.6	13935.8	16275.6	16596.2	15699.1	14837.5	15364	14254.2	14277.5	14075.8	13235.4	14023.1	15496.8	15666	13692.7	14878.1	14209.2	14277.5	14189.3	13777	14700	13983.7	14106.3	16279.3	17071.5	15606.5
E9QB02	Mars	22	18	53	18	102.3	0.0305675	-0.0110734	0.0612388	-0.00134989	0.0744057	-0.0759002	-0.15274	-0.172396	0.808415	0.902464	0.592892	0.993247	0.528107	0.47129	0.61425	0.129992	1029.06	1175.41	1114.55	1067.02	1067.45	985.88	1030.37	1154.87	970.948	1029.06	1117.09	946.685	1159.86	1344.62	1036.84	1026.08	1118.6	1040.29	1029.06	1136.42	1099.75	986.978	1230.37	1349	1161.09	971.514	984.946	1029.06	887.995	1089.57	1044.29	964.704	1003.57	1057.98	1166.1	1115.87
Q6IRU2	Tpm4	52	15	60	15	28.5	0.304278	0.383697	-0.0803304	0.0576361	-0.393922	-0.075875	0.216475	0.313546	0.0567073	0.0532056	0.642296	0.742642	0.00267224	0.471398	0.314497	0.00704983	2253.11	2052.75	2473.86	1908.53	2098.27	3051.74	2167.22	1693.03	2663.2	2253.11	2037.19	2095.27	3154.52	2799.3	2281.54	1487.66	1998.56	2089.75	2253.11	2098.92	2585.67	3643.03	2967.05	2126.5	2081.03	2300.66	3386.37	2253.11	2382.53	1619.2	1908.85	2021.8	1726.56	3429	1474.63	1413.94
O55111	Dsg2	58	53	447	53	122.3	-0.0625018	-0.109991	-0.0632865	-0.10619	0.0343818	0.117649	-0.469837	-0.037222	0.639296	0.61783	0.720433	0.481609	0.786952	0.471683	0.0336525	0.792354	10468.7	7046.93	11336.7	11840.8	13046.6	11337.9	10660.5	7195.57	7502.98	10468.7	7015.62	12547.9	10132.1	10408.1	10446.9	13838.8	10119.4	10569.1	10468.7	11503.3	9589.76	7494.45	9523.08	9760.75	11118.4	11284.9	11276.6	10468.7	10649.3	7489.59	11948.6	9948.34	13783.3	10651.4	12563.2	11428
Q99MQ4	Aspn	49	19	139	19	42.5	0.0387226	0.0202839	0.0460923	-0.0296475	-0.289558	-0.0757802	-0.0871793	0.0315952	0.77027	0.789949	0.678625	0.844516	0.0266742	0.471806	0.865769	0.735762	4348.19	4487.03	4296.44	3687.54	4092.22	5217.84	5168.11	4416.61	4797.6	4348.19	4078.27	3627.59	4706.55	4579.16	5078.72	3721.85	4506.19	3724	4348.19	4439.36	3796.52	4827.52	4865.13	4785.18	4237.6	5003.12	3557.12	4348.19	4479.17	3921.85	5813.12	4881.76	3890.18	5718.49	4021.9	4121.71
P35486	Pdha1	62	28	535	27	43.2	0.222498	0.369218	-0.120309	0.338277	-0.0780152	-0.0757598	0.813752	-0.142005	0.158937	0.0619247	0.474883	0.0542112	0.534415	0.471894	0.00125461	0.217614	12565.3	11961.3	12534.1	12265.5	15819.7	8905.67	10837.2	11645.6	18677	12565.3	14894.3	15325.4	10948	12852.5	8941.39	12362.6	11882.8	15246.1	12565.3	12704.3	13635.4	18215.7	12576.2	13105	16321.8	10137.5	14186.4	12565.3	9739.46	11371.8	10289	9988.96	11750.1	9105.38	8046.77	10644.4
Q6ZQH8	Nup188	11	17	24	17	196.6	-0.0697321	-0.129737	0.231646	-0.0663813	0.295025	0.117455	-0.0948335	-0.0392545	0.594432	0.525176	0.0589978	0.660137	0.0088254	0.472633	0.835116	0.777895	490.977	456.818	474.929	398.399	466.456	448.556	429.012	480.833	579.921	490.977	495.118	495.997	462.138	516.541	559.514	528.665	556.954	472.38	490.977	544.885	509.078	483.512	473.245	444.642	428.485	534.926	497.034	490.977	414.532	518.244	486.095	430.954	524.35	578.73	611.804	570.436
P63163	Snrpn	22	6	24	2	24.6	-0.0958672	-0.191285	0.146832	-0.0506933	0.166688	0.11744	-0.075319	-0.011553	0.445565	0.288821	0.224549	0.737106	0.143635	0.47271	0.91365	0.979481	1653.32	1494.09	1574.85	1635.79	1513.91	1665.95	1715.87	1730.23	1603.17	1653.32	1749.1	1550.4	1615.03	1637.1	2011.07	1760.06	1716.75	1650.36	1653.32	1778.07	1624.37	1732.44	1524.09	1527.27	1645.63	1855.89	1627.48	1653.32	1950.43	1735.79	1712.7	2048.02	1738.71	1797.62	1936.57	1843.06
Q8BLY2	Tarsl2	23	18	58	18	91.3	0.064019	0.0223666	-0.0723991	-0.0275147	0.106244	-0.0755163	-0.435963	-0.168162	0.655796	0.782602	0.678229	0.855601	0.358738	0.472942	0.0510412	0.140226	717.862	720.519	813.805	785.541	753.482	634.211	704.335	674.603	661.817	717.862	701.899	730.501	864.456	985.204	631.938	780.964	933.238	718.574	717.862	777.634	797.316	636.453	798.848	883.728	815.071	606.564	745.134	717.862	581.378	686.075	699.84	590.845	680.19	823.079	829.438	783.823
E9QKT0	Mef2d	14	7	12	7	54.3	0.0330082	-0.358393	0.19094	-0.195197	0.355035	0.117255	-0.483293	-0.171743	0.796946	0.0267252	0.117613	0.195673	0.00158067	0.473617	0.0283101	0.131531	259.888	289.256	242.116	299.234	253.064	248.684	259.644	287.227	226.961	259.888	273.885	258.107	277.156	314.444	362.973	355.704	329.176	266.235	259.888	275.621	221.771	211.61	225.028	251.225	235.875	276.096	247.475	259.888	302.994	263.175	240.776	279.283	299.616	283.916	349.931	255.689
P62071	Rras2	33	6	25	4	23.4	0.1389	0.289898	-0.267127	0.211314	0.0170344	-0.0753358	0.857573	-0.0936996	0.367743	0.132834	0.102489	0.229072	0.909264	0.47372	0.000701309	0.431932	483.35	527.504	508.432	431.803	674.944	536.253	591.254	466.125	689.609	483.35	474.604	519.383	353.178	428.445	415.254	494.172	373.303	487.423	483.35	485.193	599.779	682.348	552.339	537.834	574.221	585.394	548.575	483.35	500.984	444.001	521.544	492.366	482.739	383.853	484.966	503.252
E9Q3W1	Csnk1a1	48	19	68	5	41.9	-0.0195217	-0.134645	0.0210921	0.0828445	0.0699257	0.117023	-0.0568903	-0.00578418	0.928465	0.503303	0.829173	0.637078	0.554834	0.474758	0.98861	0.980062	1667.83	1968.37	1549.35	1509.86	1435.2	1603.65	1784.14	1897.42	1537.95	1667.83	1589.8	1533.77	1623.75	1636.86	2013.33	1576.23	1594.82	1585.32	1667.83	1428.64	1464	1678.68	1572.72	1572.45	1526.85	1710.44	1641.16	1667.83	2018.98	1709.23	1701.13	1845.8	1683.18	1751.19	1758.46	1626.81
Q4U4S6	Xirp2	47	183	753	181	428	-0.133842	0.0913762	0.0889868	0.0611228	0.152465	0.116706	0.564941	-0.0433689	0.272376	0.553545	0.450217	0.727693	0.182127	0.476317	0.0213786	0.748864	17288.1	17100.7	15296.2	15504.1	14474.5	12646.2	16866.3	18187.8	27846	17288.1	15836.6	14044.1	19196.1	19176.4	20068.1	13250.9	20714.4	16689	17288.1	16982.7	14832.5	34653.7	19119.9	20308.9	17203.7	13539.2	15965.1	17288.1	18892.7	17951.3	12766.4	17966	13517.4	21534.4	14706	16702.2
Q0PCR6	Cacna1c	22	45	170	45	243.2	-0.0433102	-0.0795709	-0.0174612	0.129351	0.0767411	0.116658	-0.159377	0.0532901	0.764564	0.772801	0.943204	0.461486	0.514439	0.476557	0.590626	0.603877	3326.37	3642.24	2959.33	3588.66	3111.95	3725.13	3533.24	3674.77	2679.8	3326.37	3523.04	3227.06	3401.47	3425.37	3396.07	3405.97	2950.54	3718.99	3326.37	3525.69	2963.48	2900.36	3567.83	3291.2	4062.69	4096.01	3138.73	3326.37	3758.66	3708.88	3857.86	3808.1	3292.49	3281.4	3901.26	3282.9
Q8C052	Map1s	19	17	47	17	102.9	-0.00074007	-0.0379281	0.0607155	-0.093148	-0.0581001	-0.0746178	-0.0810906	0.0733209	0.958335	0.999248	0.59577	0.537084	0.63755	0.476822	0.890299	0.492534	534.99	523.428	555.788	506.506	552.69	537.411	495.431	537.553	543.906	534.99	556.211	523.89	571.815	561.909	560.701	564.94	587.113	491.783	534.99	504.984	553.195	577.119	518.551	474.427	456.463	496.431	519.891	534.99	523.324	542.64	571.119	501.843	540.319	598.727	568.343	533.192
Q3U1J4	Ddb1	29	31	101	31	126.8	-0.111677	-0.109062	-0.0199772	-0.0983993	-0.027597	-0.0746004	-0.0735166	-0.0206676	0.366945	0.62236	0.930687	0.514367	0.809445	0.476897	0.920959	0.912359	2784.98	2816.09	2804.31	2791.69	2709.74	3047.44	3429.82	2945.85	2607.85	2784.98	2558.12	2664.01	2634.95	2707.07	3360.53	2824.59	2754.81	2642.06	2784.98	2963.09	2898.12	2644.47	2692.42	2697.17	2733.3	2965.09	2651.13	2784.98	3350.96	2860.9	2973.94	3327.01	2971.14	2772.1	2942.19	2763.92
Q3USK5	Tead1	19	11	36	11	49.1	-0.162629	-0.195348	0.06482	-0.224244	-0.00653266	0.116431	-0.300401	-0.0400332	0.17657	0.276247	0.57337	0.137121	0.93439	0.477673	0.208217	0.772375	922.684	935.089	901.949	827.876	849.029	936.598	980.202	1075.19	864.503	922.684	941.935	805.564	834.87	906.99	1127.41	931.611	1041.96	767.197	922.684	859.178	780.325	808.593	772.649	745.761	676.995	938.634	835.734	922.684	1146.21	1025.81	993.313	1096.73	962.899	1018.43	982.557	987.935
G3X8X7	Vps16	10	10	33	10	94.8	-0.0245854	-0.109492	-0.08133	0.0569488	-0.0959451	0.116193	-0.290149	-0.0486538	0.893073	0.620261	0.637824	0.7456	0.449369	0.478848	0.227779	0.712095	881.202	830.793	843.272	828.139	864.16	999.1	1091.63	819.115	802.539	881.202	833.085	847.444	980.995	926.346	968.746	873.565	916.656	871.494	881.202	901.465	767.096	793	944.821	1065.53	927.75	927.748	852.212	881.202	937.536	873.361	1088.3	949.189	972.995	1034.31	1025.35	893.22
Q99KJ8	Dctn2	70	25	222	25	44.1	-0.115621	-0.0763909	0.0560521	-0.0199507	0.0560708	0.116144	0.228583	-0.0702315	0.348771	0.789671	0.621693	0.89513	0.641434	0.479091	0.293332	0.569546	7583.99	7944.52	7298.97	7251.61	7364.46	7310.65	7698.24	8275.45	8333.95	7583.99	7572	7334.94	6819.45	7181.75	8249.46	7749.42	6657.05	6806.44	7583.99	7138.75	6672.49	8264.53	6869.46	7190.02	7386.29	7665.62	7411.75	7583.99	8587.77	8535.79	7378	8681.75	7749.29	7509.31	7605.15	7731
O54879	Hmgb3	51	13	80	13	23	-0.197076	-0.406039	-0.0904221	-0.273896	-0.00307353	-0.0740305	-0.504105	-0.18626	0.0979103	0.0109353	0.597767	0.0693897	0.955149	0.479367	0.0214879	0.100501	3852.85	3428.89	4173.05	3903.43	3604.34	4037.54	4021.6	4034.02	3099.04	3852.85	3366.35	3585.47	3527.48	4133.6	4173.32	4617.92	4605.55	3427.1	3852.85	3880.34	3905.09	3122.23	2893.97	3172.79	3010.72	3778.46	3428.86	3852.85	4483.24	3755.85	4391.49	3814.84	4908.88	4217.74	4632.62	4245.2
E0CXA9	Mob4	6	2	13	2	23.5	-0.0298582	-0.141452	0.0548872	0.0568863	0.162516	0.116016	0.0198642	-0.126326	0.856445	0.473781	0.628245	0.745869	0.154216	0.479726	0.78336	0.276677	584.06	486.286	550.944	586.631	524.425	505.97	715.584	476.994	590.573	584.06	499.592	555.59	587.728	610.265	760.404	607.517	570.285	565.871	584.06	522.189	500.537	556.202	508.368	586.135	587.543	561.078	531.871	584.06	633.576	529.5	584.828	641.073	583.755	560.808	659.783	607.658
Q70IV5	Synm	28	40	101	40	173.1	0.0185515	-0.0139982	-0.0423302	0.0979622	-0.0389901	-0.0738667	-0.12482	0.110147	0.865434	0.913096	0.82058	0.576978	0.743636	0.480078	0.71783	0.320157	1711.71	2086.2	1560.08	1816.75	1664.19	1614.67	1848.03	2159.61	1649.94	1711.71	2039.03	1712.88	1810.24	1561.08	1810.3	1697.46	1801.33	2022.12	1711.71	1978.12	1625.38	1703.77	1719.36	1709.08	2039.38	1948.78	1460.29	1711.71	1913.63	1912.91	2077.6	1842.58	1712.54	1855.46	1645.04	1566.18
G3X9D8	Klhl31	22	13	51	13	70.2	-0.0154022	0.0106597	0.062697	0.0226315	0.128197	0.115879	0.00763712	-0.0115979	0.957366	0.824132	0.584906	0.897209	0.264606	0.480402	0.818488	0.97915	657.25	658.886	605.887	659.293	596.502	556.191	801.386	644.15	671.237	657.25	641.547	671.358	686.494	716.087	903.84	651.874	714.81	690.478	657.25	682.031	527.442	736.843	650.169	631.364	672.053	633.287	583.89	657.25	838.09	670.241	609.327	808.456	606.652	685.836	640.54	644.225
Q8BUZ1	Abra	44	14	33	14	42.8	-0.114254	0.000796704	0.406206	0.195182	-0.0678988	0.115734	1.00637	-0.076099	0.355005	0.859513	0.00105757	0.266583	0.58575	0.481122	8.07338e-05	0.533274	620.938	676.376	592.588	459.35	545.35	497.622	594.448	689.505	1668.51	620.938	604.397	500.721	591.1	581.153	786.286	445.15	772.847	509.223	620.938	419.966	469.021	1114.85	522.867	593.151	497.478	442.086	492.813	620.938	667.838	696.823	612.489	886.49	600.343	612.699	616.99	657.469
P26040	Ezr	47	35	227	32	69.4	0.0636815	0.122293	-0.0234971	-0.0262409	-0.0390288	-0.0736152	-0.214202	0.0336693	0.657278	0.462789	0.913204	0.862235	0.743415	0.481171	0.413327	0.722732	7479.12	10551.7	7584.98	7612.38	7984.29	7607.35	5048.05	9924.34	5964.83	7479.12	11163.2	7398.78	8977.87	8597.78	4862.39	6936.79	7451.01	7952.99	7479.12	8290.74	6632.46	6203.83	8212.54	8196.09	7663.48	7266.9	7425.18	7479.12	4917.73	10853	8240.89	4942.39	7196.04	6665.4	8158.35	6084.99
P80317	Cct6a	45	24	115	24	58	0.050352	-0.051947	-0.163999	-0.12918	-0.166635	-0.0735669	0.137788	-0.0571456	0.716842	0.922076	0.323231	0.3919	0.197241	0.481381	0.47565	0.654424	3019.8	3425.59	3039.27	3295.91	2943.21	3054.63	3591.18	3321.2	2925.02	3019.8	3499.5	2861.21	3073.66	3298.02	2988.62	3084.41	2509.64	2935.43	3019.8	3082.18	2770.04	2890.63	2912.61	2930.12	2896.38	2722.87	2715.47	3019.8	3725.25	3366.36	3010.68	3541.64	2932.82	2776.27	2680.82	2805.04
Q80YR5	Safb2	14	12	28	12	111.8	-0.152922	-0.19873	0.162328	-0.174884	-0.027636	0.115671	-0.303991	-0.0977244	0.205578	0.26607	0.181024	0.246348	0.809217	0.481432	0.201663	0.410431	577.182	577.387	561.106	558.898	524.586	600.839	588.776	623.946	546.648	577.182	583.961	565.857	574.036	606.763	753.579	615.459	664.666	546.96	577.182	615.244	571.366	551.343	510.729	554.027	493.14	578.769	600.559	577.182	714.848	667.263	638.843	705.296	636.029	690.864	637.392	626.451
Q99PR8	Hspb2	70	8	34	8	20.4	-0.130556	-0.0870158	0.0512932	0.0679757	0.0420524	-0.0734818	0.122227	-0.044933	0.285232	0.733735	0.648641	0.698617	0.734319	0.481752	0.512166	0.737918	763.213	726.83	753.69	761.855	776.87	717.544	905.814	775.883	795.625	763.213	688.984	742.892	775.548	779.724	945.274	847.259	700.13	801.357	763.213	778.62	827.243	789.806	748.302	792.334	813.438	696.845	778.656	763.213	955.101	774.03	683.363	982.993	766.988	756.514	745.498	723.77
Q8CGC6	Rbm28	9	7	16	7	84.2	0.00825648	-0.237292	0.365627	-0.237181	-0.0214636	0.115589	-0.157852	-0.0653221	0.914862	0.168006	0.00315288	0.115859	0.845473	0.481838	0.596017	0.600773	194.959	189.273	193.877	202.351	169.273	178.99	192.068	188.806	214.835	194.959	191.525	174.703	180.58	189.546	270.859	194.756	217.315	183.757	194.959	222.83	195.172	207.519	148.177	154.438	176.967	175.433	189.617	194.959	260.604	189.819	240.273	312.383	210.714	253.874	237.638	231.885
Q9R0L6	Pcm1	23	47	136	47	228.7	-0.0827575	-0.14362	0.140277	-0.165367	0.102714	0.115589	-0.266097	-0.0252	0.517467	0.464584	0.24505	0.273011	0.375636	0.48184	0.278716	0.879182	2368.69	2418.79	2316.79	2486.58	2124.83	2420.67	2487.93	2566.64	2181.93	2368.69	2240.34	2131.51	2504.08	2638.86	2694.73	2387.27	2519.54	2312.17	2368.69	2548.39	2255.01	2145.91	2370.97	2322.09	2177.53	2552.61	2318.31	2368.69	2500.33	2367.57	2542.29	2802.92	2314.59	2684.9	2776.59	2634.86
D3Z456	Mrpl3	21	7	25	7	34	0.180881	0.132283	-0.00607137	0.0258266	-0.161193	-0.0733784	0.164199	0.0844137	0.247769	0.435341	1	0.882842	0.211878	0.482202	0.41708	0.435971	466.602	509.191	526.678	510.55	489.833	549.724	447.282	487.46	462.16	466.602	586.701	523.327	455.532	424.486	428.524	504.981	462.482	489.87	466.602	466.271	551.516	486.671	464.216	442.992	504.595	518.767	535.463	466.602	380.391	479.297	505.939	395.673	419.412	384.278	425.297	489.263
Q8R1F0	D8Ertd738e	50	10	62	10	10.2	-0.255535	-0.520658	-0.0692205	-0.304093	0.0203417	-0.0730019	-0.38304	-0.21504	0.0299735	0.000847386	0.692844	0.043787	0.885685	0.483843	0.0928168	0.0562943	2036.19	2038.22	1996.3	2032.22	1605.3	2216.16	2385.65	2445.11	1629.84	2036.19	1876.59	1612.59	1450.16	1828.5	2384.69	2223.29	2204.51	1737.13	2036.19	2203.98	1937.07	1700.88	1491.47	1585.96	1693.99	2247.79	1644.43	2036.19	2737.77	2228.3	2332.28	2498.71	2393.13	2139.04	2365.24	2094.86
B0QZN5	Vamp2	25	3	4	2	17.9	0.183685	0.163354	-0.0129887	0.372876	-0.0158915	0.115149	0.326289	-0.0819369	0.240864	0.356216	0.965488	0.0338369	0.878488	0.484026	0.157345	0.498381	217	215.426	192.64	187.56	242.158	201.596	199.158	203.146	278.805	217	258.469	254.062	237.464	254.884	214.304	222.689	250.397	269.376	217	241.865	195.03	261.592	225.294	234.916	286.699	227.286	219.488	217	224.374	214.095	215.276	205.432	220.409	180.616	185.019	200.392
B1AZI6	Thoc2	17	27	52	27	182.7	0.000686923	-0.113762	0.112717	-0.0626873	0.0240665	0.115092	-0.332418	-0.103687	0.951428	0.59959	0.345404	0.677976	0.859251	0.48431	0.155005	0.379776	831.29	812.672	837.381	871.364	814.102	821.511	851.372	834.725	643.795	831.29	846.703	836.587	860.294	941.029	1031.41	908.585	972.215	867.628	831.29	856.995	726.417	823.091	860.104	907.566	787.24	834.857	805.185	831.29	936.956	823.86	876.54	902.246	877.537	874.773	891.758	888.476
A0A0R4J150	Osbpl8	13	8	14	8	96.9	-0.215587	0.195954	-0.0996702	0.0787748	-0.237455	0.114991	0.054251	0.0741414	0.0690238	0.283664	0.558238	0.653697	0.0682413	0.484808	0.687114	0.48822	232.034	245.928	259.142	305.289	366.851	334.525	267.578	317.711	261.862	232.034	266.231	257.249	232.795	221.746	205.309	252.985	191.86	281.758	232.034	221.992	251.487	261.677	261.767	248.043	275.115	251.53	260.734	232.034	291.703	276.996	289.336	316.637	291.851	312.358	277.654	292.261
Q80VP5		35	6	10	6	20.8	0.118381	0.0783117	0.103053	0.130096	0.0801138	-0.0725876	0.0784647	0.712981	0.437731	0.594357	0.386061	0.458912	0.49503	0.485652	0.622163	1.60319e-09	320.831	380.582	385.372	349.949	388.922	187.175	226.07	355.938	400.171	320.831	337.563	341.93	382.808	329.163	260.38	346.079	348.196	339.023	320.831	340.99	394.442	369.313	767.74	372.738	417.117	194.928	389.027	320.831	249.032	305.632	245.82	249.901	346.159	380.555	262.791	352.523
O35295	Purb	63	14	82	14	33.9	-0.0178052	-0.128374	-0.28769	-0.0454399	-0.00386812	-0.0725773	-0.116747	0.0365831	0.940499	0.531337	0.0781496	0.763529	0.950377	0.485697	0.748884	0.704563	1740.67	1804.06	1790.3	1764.19	1698.04	1777.6	2053.94	1732.39	1612.23	1740.67	1626.66	1773.15	1755.06	1763.84	1540.32	1944.37	1500.63	1662.09	1740.67	1765.57	1681.12	1408.24	1830.49	1731.94	1758.23	1717.06	1622.99	1740.67	2067.68	1740.93	1719.33	1836.17	1849.86	1774.43	1770.52	1678.11
A0A0R4J0B2	Plbd1	17	12	20	12	63	0.13001	-0.0597783	-0.0734444	-0.0859089	0.347799	0.114392	-0.224624	0.16509	0.397166	0.879237	0.673449	0.569205	0.00197311	0.487795	0.383589	0.1461	467.41	498.584	544.93	513.093	502.241	469.498	611.123	515.035	508.82	467.41	384.546	559.622	500.474	439.856	513.169	558.445	563.898	448.602	467.41	420.255	560.09	466.521	509.531	460.94	430.79	634.191	644.97	467.41	452.652	291.992	523.585	497.807	548.341	575.761	629.623	551.235
A0A1Y7VJW9	Fbln5	25	11	82	11	51.7	0.216217	0.0426117	-0.373325	0.102119	-0.434112	-0.0719432	-0.286202	0.114915	0.170534	0.712286	0.0216088	0.560935	0.00094588	0.488473	0.235648	0.30114	2202.33	2157.88	2208.67	1923.97	2138.3	2447.1	2449.4	1978.12	2031.54	2202.33	2012.43	2486.61	2507.26	2520.12	1913.29	2327.98	2678.53	2157.39	2202.33	1830.09	2275.12	2402.32	2617.48	2212.26	1872.02	2492.25	2050.47	2202.33	2348.87	1611.76	3483.83	1790.98	2162.32	2728.22	1897.52	2215.21
Q8BMA3	Cnksr3	8	5	9	5	61.8	0.00364183	0.0303621	-0.0143488	0.376441	0.199132	-0.071874	0.210766	0.0291486	0.937137	0.754583	0.958707	0.0321699	0.0793082	0.488776	0.324817	0.75123	83.1562	81.3363	93.6724	86.4195	84.4352	91.0987	90.8194	94.2777	85.7252	83.1562	82.934	105.469	118.791	117.369	103.219	98.3854	106.086	103.795	83.1562	86.1886	97.7233	129.061	117.414	114.111	120.274	105.411	119.268	83.1562	85.0581	69.5783	113.957	70.9177	87.5642	79.5064	129.995	62.8263
P42125	Eci1	42	12	73	12	32.2	0.235572	0.140326	-0.0342959	-0.0915389	0.0341642	0.114158	-0.129347	0.299798	0.136726	0.413943	0.859866	0.544144	0.78846	0.488967	0.700617	0.00989287	2078.09	2313.78	2099	1918.91	2068.7	2665.78	1971.89	1847.13	1941.73	2078.09	2010.86	2602.62	2606.3	2052.92	1996.23	2169.87	2403.43	1790.62	2078.09	1639.49	1854.42	2182.64	2916.21	2433.39	1549.01	2391.15	1694.54	2078.09	1820.2	1825.99	2280.57	1706.77	2068.48	2107.8	2673.74	2584.42
E9PVC5	Eif4g1	32	55	152	28	175.4	-0.1971	-0.234026	-0.0298312	0.0600014	-0.115713	0.114127	-0.14811	-0.135632	0.0978664	0.175077	0.881855	0.73249	0.365194	0.489119	0.630972	0.240424	5024.26	4695.16	4389.4	4992.2	4363.26	5630.15	6272.05	5584.92	4522.93	5024.26	4922.93	4632.5	4751.38	5281.52	5693.43	5268.81	4770.18	5655.96	5024.26	4940.94	4408.49	4680.79	4729.11	5133.5	4699.01	5454.54	4429.54	5024.26	6011.81	5441.18	5670.88	6339.04	5311.21	5428.61	4975.47	5092.6
O54950	Prkag1	24	8	19	8	37.5	0.0481475	-0.0231167	0.183836	-0.0333547	0.094512	-0.0716288	-0.217804	0.0313559	0.726873	0.946335	0.131441	0.825322	0.416756	0.489852	0.402898	0.73727	698.469	721.914	680.916	743.258	612.391	736.166	574.627	664.953	659.907	698.469	710.41	707.161	750.572	707.253	700.921	678.673	758.75	754.094	698.469	714.218	694.703	701.3	707.44	719.412	670.072	702.044	675.472	698.469	637.016	720.359	684.033	675.384	662.194	824.283	814.308	633.517
P97868	Rbbp6	14	30	56	30	199.5	0.0314705	-0.171634	0.052247	-0.185797	-0.0306324	-0.0715127	-0.255033	-0.0301263	0.804167	0.35501	0.643201	0.218084	0.791758	0.490362	0.304573	0.843363	436.906	468.403	494.185	474.021	415.63	514.986	406.171	463.634	401.15	436.906	448.276	454.149	439.111	444.819	442.4	510.061	500.474	458.485	436.906	478.228	457.853	435.228	425.892	438.437	378.697	466.081	459.764	436.906	449.216	433.265	442.473	444.532	469.6	497.629	471.263	446.233
Q9WVJ2	Psmd13	34	12	29	12	42.8	0.037226	-0.0195872	0.0333738	0.167233	0.135311	-0.0714998	-0.00313568	-0.167492	0.777232	0.933454	0.754041	0.341126	0.238131	0.490419	0.849745	0.1419	790.895	805.619	805.342	819.313	820.717	773.892	844.838	802.046	722.564	790.895	839.79	798.744	912.385	949.483	881.802	831.762	779.386	863.884	790.895	734.502	850.144	827.256	787.45	959.609	880.898	808.268	820.514	790.895	863.345	801.449	812.979	866.357	809.836	773.806	934.639	754.926
Q02257	Jup	77	43	871	43	81.7	-0.107537	-0.138263	0.0463314	-0.0516757	0.158895	0.113664	-0.334497	-0.0663242	0.386652	0.487494	0.677235	0.732199	0.163869	0.491438	0.151945	0.594336	24209.3	25396.3	21782.8	22554	23671.9	25277.6	26207.1	26118.5	18626.9	24209.3	23525.6	22444.6	24845.7	25797.2	27132.5	25166.7	24928.9	20634.4	24209.3	21418.5	19409.7	20680.5	24565.1	25938.1	21791	27239.1	21317.8	24209.3	25680.3	26589.3	28106.2	26448.4	25588.1	24635.3	32360.4	23251.2
Q91WS0	Cisd1	56	6	299	6	12.1	0.00433553	0.27866	-0.139872	0.273682	-0.0399463	-0.0712507	0.518987	-0.0741407	0.933785	0.146648	0.402634	0.119324	0.738189	0.491514	0.0331389	0.545249	4835.66	4338.38	4623.38	4713.62	5671.75	4273.36	4390.71	4541.19	6901.9	4835.66	4907.59	5636.28	3915.03	4783.21	3586.56	5087.77	5163.2	6038.85	4835.66	5634.58	5422.63	6264.6	5208.01	4820.92	6470.98	4424.07	5533.6	4835.66	4108.26	4677.04	4664.85	4127.1	4234.08	4025.21	4270.05	4028.33
Q6P9Z1	Smarcd3	33	14	33	11	55	-0.0584114	-0.0478888	0.105129	-0.126364	0.122723	0.113542	-0.0042054	-0.0125419	0.665289	0.944373	0.377091	0.40231	0.28631	0.492049	0.852863	0.972183	627.346	629.647	602.954	661.47	625.791	613.817	638.062	681.263	676.595	627.346	620.466	633.985	646.878	677.76	717.714	644.671	734.513	623.521	627.346	694.521	632.162	729.792	661.924	642.469	618.753	684.577	681.49	627.346	683.631	620.502	661.18	703.886	657.623	675.979	703.625	654.759
P08113	Hsp90b1	6	6	16	6	92.4	0.183681	0.046372	-0.353427	0.00394592	-0.485384	-0.0710138	-0.0149898	-0.350292	0.240875	0.699471	0.0298022	0.981753	0.000221864	0.492557	0.884414	0.00157579	298.359	291.839	301.333	262.833	312.126	360.16	320.245	296.061	281.057	298.359	367.064	305.941	316.713	319.789	253.676	307.869	302.227	346.116	298.359	326.558	362.209	299.456	382.879	572.064	244.89	289.386	275.506	298.359	312.937	284.072	357.584	241.93	290.647	284.349	223.304	356.166
Q80ZM5	H1fx	31	8	36	8	20.1	-0.211735	-0.301206	-0.223587	-0.274315	-0.128245	0.113372	-0.141097	0.0438612	0.0743739	0.0687111	0.173653	0.0689648	0.317311	0.492904	0.656661	0.65993	484.88	418.985	428.215	494.604	417.031	683.74	456.185	502.552	511.52	484.88	378.01	399.361	447.355	471.102	388.895	505.182	578.06	420.875	484.88	513.953	400.05	602.284	451.348	400.69	413.043	658.376	427.265	484.88	466.668	420.431	672.621	401.467	500.754	650.181	582.618	468.714
A2AQA7	Aqr	7	12	29	11	161.8	0.036096	-0.0605632	0.252492	-0.105467	-0.060044	0.113326	-0.101433	0.0600497	0.7825	0.87496	0.0399958	0.484602	0.627121	0.493133	0.808884	0.565061	223.407	208.297	204.693	214.485	199.954	221.795	225.676	235.182	210.703	223.407	247.761	214.352	255.423	242.638	304.127	228.466	277.369	225.172	223.407	240.983	195.789	234.165	187.301	182.037	198.187	189.675	235.769	223.407	221.247	209.608	209.14	228.276	203.602	199.902	223.693	197.439
Q9CY27	Tecr	31	14	113	14	36.1	0.0894553	-0.0885009	-0.0408311	-0.0764562	0.0208702	0.113322	-0.299305	0.0625976	0.548321	0.726021	0.827879	0.61248	0.881926	0.493153	0.210248	0.550748	3133.25	3119.61	3626.75	3668.78	3118.41	3052.92	3116.83	2706.87	2524.09	3133.25	2695.81	2910.49	3169.76	3209.45	2743.95	3289.12	3099.08	3447.63	3133.25	3590.36	3426.79	2817.3	3211.76	2901.1	3436.83	3086.26	3708.97	3133.25	2579.67	2758.91	3059.71	2793.58	3121.19	3473.78	3115.45	3920.96
F8WIA1	Clip1	37	53	136	53	161.1	-0.392413	-0.375758	-0.0525193	0.0259143	0.0166064	-0.0706584	0.0936222	-0.171508	0.000732421	0.0195171	0.771409	0.882448	0.912322	0.494124	0.582914	0.132088	1948.32	1901.8	1805.44	1977.9	1742.37	2456.82	1937.16	2256.51	1881.83	1948.32	1476.81	2055.51	1634.88	2036.65	1929.39	2417.69	1520.89	1978.11	1948.32	1796.28	1781.39	1977.73	1977.83	2032.12	1864.47	2598.59	1780.53	1948.32	2140.85	2178.22	2199.34	2002.84	2510.14	2096.16	2111.48	1634.85
Q8CH25	Sltm	35	35	151	35	116.9	-0.0730399	-0.254062	0.18158	-0.222497	0.0874348	0.11308	-0.262823	0.0235239	0.574398	0.135038	0.136085	0.140208	0.454283	0.494371	0.286207	0.787162	1622.6	1527.27	1544.52	1572.18	1418.68	1646.66	1698.91	1618.64	1425.05	1622.6	1581.15	1497.03	1577.77	1642.52	2064.32	1743.64	1679.56	1549.73	1622.6	1854.61	1541.06	1510.54	1613.94	1497.57	1387.31	1788.33	1619.36	1622.6	1909.14	1651.2	1792.47	2027.66	1733.53	1842.63	1865.68	1717.8
Q8BH15	Cnot10	10	7	12	7	81.8	-0.0168787	-0.0551652	-0.24313	0.00242054	-0.116473	0.113044	-0.167927	-0.0333703	0.946999	0.904437	0.138126	0.988677	0.362167	0.494548	0.560828	0.819948	70.6428	66.9019	63.1384	59.4623	68.617	85.4845	75.9504	69.2857	55.4261	70.6428	89.6011	88.9585	71.6389	80.014	69.3643	84.067	65.493	69.1543	70.6428	72.1516	78.2682	68.2775	70.3657	65.3135	62.6805	77.6172	75.988	70.6428	76.836	89.059	79.8781	59.7265	79.6505	73.4809	74.9199	76.9444
Q02788	Col6a2	33	37	617	37	110.3	-0.0164122	-0.000652086	-0.0298854	-0.144161	-0.0450085	-0.0705574	-0.217536	-0.0759125	0.950274	0.864736	0.881588	0.339313	0.70958	0.494569	0.403668	0.534408	15662.3	16844.8	19014.5	16511.8	14910.7	16107.8	15263.2	17042.1	14166	15662.3	15535.7	13900.9	15041.5	15712.5	14900.1	14018.5	15810.8	15430.3	15662.3	17916.9	16663.8	14740.5	15231.6	16196.2	15724.5	16283.8	16829.1	15662.3	14837.1	15708.9	17245	14583.1	14806.1	17800.2	16044.5	17146.2
P14602	Hspb1	83	17	245	17	23	0.156076	-0.278173	0.0686928	0.165457	-0.221294	0.113003	0.476515	0.314411	0.314863	0.0966834	0.552608	0.346276	0.0888371	0.494755	0.0485514	0.00689838	6549.73	6033.97	5691.95	6682.44	3964.71	9155.48	6604.5	5522.72	8338.89	6549.73	5950.75	6015.71	7587.06	6310.68	7860.81	5808.77	5400.59	7571.6	6549.73	5322.13	5387.72	6961.23	7545.7	5858.78	5891.78	8540.58	4969.28	6549.73	7845.51	5233.12	8484.38	7293.88	6294.06	5595.79	6590.81	7013.13
A2ALW5	Dnajc25	25	9	34	9	41.9	0.0404813	0.0992437	0.0267952	0.0999347	0.122627	0.112883	-0.0684233	0.046299	0.762112	0.529649	0.794045	0.569337	0.286702	0.495362	0.941645	0.645237	808.04	795.769	765.472	878.417	852.356	810.585	745.715	690	875.377	808.04	702.924	863.526	885.499	874.722	749.987	826.883	845.283	952.623	808.04	843.981	764.74	793.443	881.146	836.128	893.312	835.026	809.12	808.04	825.368	767.224	828.726	850.549	774.931	904.591	949.716	845.63
A0A1Y7VK55	Nfic	24	6	20	6	51.3	-0.0929794	-0.247342	0.0681194	-0.186036	0.0504332	0.112841	-0.287863	-0.134751	0.460897	0.147592	0.555658	0.217492	0.678216	0.495573	0.232314	0.243707	310.653	304.464	314.099	298.85	272.533	293.873	295.413	310.354	272.267	310.653	289.142	287.967	313.814	355.128	367.532	339.747	373.626	277.315	310.653	328.393	280.616	312.57	291.51	309.458	274.042	319.445	304.972	310.653	353.638	322.769	328.647	312.9	325.578	340.361	325.221	338.127
Q8BFW7	Lpp	32	15	62	15	65.8	0.110985	-0.201957	-0.0746377	0.00309198	0.107603	-0.070251	0.0954313	0.00535654	0.464721	0.256602	0.668008	0.985629	0.352362	0.495923	0.578307	0.905969	648.694	686.13	628.728	655.105	616.533	639.955	731.039	651.594	630.94	648.694	649.131	591.721	656.323	611.427	718.421	666.814	610.72	611.481	648.694	654.494	648.351	708.186	665.781	705.777	700.928	769.234	647.432	648.694	760.448	584.799	751.131	697.866	722.989	642.691	729.573	568.95
Q80VQ1	Lrrc1	23	8	20	8	59.4	-0.191999	-0.136297	-0.0758748	0.0810591	-0.0574636	-0.0702403	0.09434	-0.045309	0.107329	0.496049	0.662386	0.644347	0.640981	0.49597	0.581084	0.735294	352.116	362.965	386.278	403.583	362.692	405.25	367.702	402.916	366.349	352.116	329.561	396.049	384.098	425.602	327.336	408.119	323.007	397.778	352.116	394.5	375.92	324.465	421.768	405.974	446.43	375.867	358.734	352.116	343.078	388.188	398.258	347.029	425.798	324.079	396.266	367.244
Q64727	Vcl	86	99	2070	99	116.6	-0.0751353	-0.094096	0.0997302	-0.00673197	0.128959	0.112687	-0.189539	-0.0606016	0.561875	0.697211	0.40069	0.964781	0.261676	0.496349	0.488912	0.631507	56700.3	60732.7	50596	51496.5	54277.1	58933	67659.1	61074.9	49320.9	56700.3	54582	51097.7	54622.2	56107.9	74205.2	56109.2	56015	49488	56700.3	49381.8	44633.4	50519.6	53682.3	56842.8	50920.7	62746.7	50130.8	56700.3	68437.8	60404.4	63862.3	71632.6	56367.4	57843.1	71530.5	52835
Q9DCA5	Brix1	32	9	13	9	41.2	0.146543	-0.0876562	0.300448	-0.189539	0.0559865	-0.0700302	0.0619945	-0.0211322	0.343562	0.730405	0.014904	0.208951	0.641977	0.4969	0.666061	0.90895	465.009	546.957	590.512	513.771	651.839	516.196	581.764	555.193	579.768	465.009	577.368	491.449	524.133	527.659	722.09	708.845	519.973	509.544	465.009	544.036	428.812	463.883	411.516	421.797	418.032	498.881	453.136	465.009	530.828	460.535	483.486	648.096	506.062	479.78	540.358	517.891
A0A1L1SRX2	Ampd3	36	32	116	32	89.5	-0.00681313	-0.0437819	0.0605036	-0.162086	-0.016801	-0.0698409	-0.103667	0.0903175	0.987758	0.966981	0.596937	0.282645	0.873083	0.497738	0.800051	0.407462	3098.77	2330.77	4082.68	3467.96	3894.93	3928.32	2653.47	2585.74	2373.66	3098.77	2584.82	3974.2	3571.22	3290.45	2788.66	3918.39	2515.86	3084.4	3098.77	3078.19	3790.65	2488.3	3163.25	3035.33	2766.11	3732.96	3869.13	3098.77	2735.4	2353.12	3800.05	2831.02	4193.2	2708.33	3905.94	3632.13
D3YZ00	Nfix	22	8	20	2	53.4	-0.220746	-0.725192	0.107952	-0.23999	-0.14811	0.112221	-0.623232	-0.274795	0.0623569	2.03153e-06	0.365098	0.111605	0.250237	0.498701	0.00363771	0.0138274	37.3094	32.2348	35.5658	32.1772	27.9546	39.6536	30.5702	31.5742	30.4466	37.3094	24.4719	21.7235	26.1735	36.3038	36.6391	33.8697	44.7831	32.018	37.3094	42.8255	33.872	33.8507	26.6136	27.5592	31.4907	33.6829	28.66	37.3094	43.2286	34.5082	51.7938	42.8937	48.2542	54.2554	48.8421	46.3946
Q02013	Aqp1	19	5	86	5	28.8	-0.103539	-0.149139	-0.270963	0.0215524	0.140234	0.11211	-0.301543	0.0180126	0.406276	0.44162	0.0975401	0.902069	0.22094	0.499258	0.206115	0.822816	2518.23	2125.9	2278.97	1609.85	2958.52	2466.72	3392.12	2427.43	2159.25	2518.23	2323.83	3088.63	2338.86	2655.95	2210.72	3456.66	2536.65	1832.91	2518.23	1892.16	1935.09	2340.92	2794.73	2413.95	1721.82	3018.24	2245.12	2518.23	2569.75	2353.38	2703.04	2730.27	3249.08	3009.64	2679.27	2309.47
P42208	Sept2	68	19	156	19	41.5	-0.0295867	-0.000813664	-0.0380799	-0.145386	-0.095011	-0.0693879	-0.0324685	0.0507165	0.858324	0.865318	0.841313	0.335221	0.453602	0.499746	0.935919	0.618965	4455.48	4833.11	4820.58	4676.49	4360.34	4976.68	4690.34	4908.58	4666.39	4455.48	4532.65	4221.69	4886.08	4429.45	4835.63	4218.18	4654.2	4095.15	4455.48	4584.11	4363.78	4981.57	4321.97	4460.53	4277.7	4663.19	4760.18	4455.48	4748.78	4651.24	4515.24	4357.6	4368.69	5213.36	4223.76	3992.9
Q9CZ30	Ola1	21	8	22	8	44.7	0.226853	-0.0121434	0.218115	-0.0886284	0.00863915	0.111757	-0.34046	0.0469469	0.151253	0.906351	0.074957	0.557031	0.96943	0.501047	0.143422	0.641355	451.961	469.536	455.077	412.176	458.468	502.308	420.147	410.847	421.242	451.961	470.044	490.171	535.311	478.695	502.33	485.791	530.613	462.391	451.961	457.244	375.587	370.65	473.917	498.22	355.226	455.708	448.629	451.961	399.382	392.021	495.209	450.957	470.866	472.05	547.8	448.94
Q9CQR2	Rps21	55	5	41	5	9.1	-0.0763143	-0.0384497	-0.260544	-0.0350108	-0.0982829	-0.0690526	0.186138	-0.0247999	0.554887	0.996372	0.111446	0.816781	0.438876	0.501236	0.371828	0.882103	1616.19	1644.64	1589.24	1721.04	1767.69	1655.76	1899.2	1792.27	1650.81	1616.19	1633.03	1518.4	1476.23	1511.63	1330.84	1699.66	1235.28	1577.08	1616.19	1658.32	1765.47	1357.52	1512.2	1528.61	1721.26	1490.99	1468.52	1616.19	1699.53	1663.45	1617.11	1673.29	1675.19	1408.91	1566.34	1729.39
B1AU25	Aifm1	54	31	317	5	66.1	0.0668616	-0.0695394	-0.0760365	0.098172	-8.98454e-05	-0.0690025	-0.0717416	-0.000557948	0.643366	0.826345	0.661653	0.576163	0.97308	0.501458	0.928162	0.945243	15599.7	13822.6	15422.9	16202.3	15878.4	15897.2	13939.9	13204.1	16251.7	15599.7	13730	16852	16781.2	17490.1	12202	17593.6	15631.8	16994.3	15599.7	15497.5	15944.2	15163.2	18138.8	17443.4	16937.7	16641.6	14619.8	15599.7	12669.2	13100.7	16288.9	13041	16753	17384.8	15542.4	15282.4
Q8BGA9	Oxa1l	17	7	39	7	48.2	-0.0441382	-0.0341485	0.0321505	0.102563	0.0518227	-0.0689304	0.115783	0.117141	0.759002	0.986667	0.761434	0.559232	0.669074	0.501779	0.527703	0.292524	605.258	641.961	668.922	634.438	632.646	624.631	667.897	684.293	573.963	605.258	669.421	659.813	626.257	583.343	623.554	674.474	525.59	631.012	605.258	594.608	687.805	616.55	685.593	626.2	688.59	665.274	611.763	605.258	564.652	667.83	635.875	636.771	648.942	573.112	641.333	681.664
Q8R5F3	Oard1	27	4	10	4	17.1	-0.192743	-0.21777	-0.07655	0.0434265	-0.15761	-0.0685506	-0.255688	-0.0355138	0.105905	0.213596	0.659326	0.804516	0.221933	0.50347	0.302999	0.804562	211.534	104.859	258.139	202.376	226.668	314.917	270.101	106.776	220.96	211.534	115.482	213.582	207.858	216.363	230.743	263.725	244.029	222.089	211.534	215.673	220.061	199.014	183.015	184.251	208.735	251.007	232.176	211.534	232.83	145.059	274.027	246.198	248.257	257.38	276.986	223.833
Q9DC28	Csnk1d	32	11	31	7	47.3	0.0092735	-0.177027	0.0330916	-0.00105681	-0.0399282	0.111241	-0.00107029	0.0210828	0.909962	0.335957	0.755744	0.994798	0.738292	0.503661	0.843733	0.802904	346.073	378.844	307.488	351.147	325.326	376.33	388.816	362.733	376.002	346.073	375.228	331.372	373.181	363.73	436.182	344.771	368.557	324.145	346.073	342.637	355.18	397.132	374.535	373.138	369.132	366.727	357.501	346.073	412.899	386.507	386.397	384.136	397.66	405.152	375.181	358.284
G3UXL2	Prps1l3	19	6	18	4	34.8	-0.0423423	-0.399529	-0.290839	-0.00959402	-0.152985	-0.0681995	-0.106041	0.102571	0.771082	0.0124272	0.0748761	0.949659	0.235414	0.505036	0.790697	0.351954	481.326	1209.38	354.098	163.01	407.816	472.095	320.886	1228.63	346.836	481.326	1397.55	375.689	277.016	270.429	244.05	487.392	378.846	162.768	481.326	152.675	337.114	443.301	208.172	181.461	150.824	485.436	305.811	481.326	291.592	1455.95	619.631	256.606	546.111	471.555	496.449	353.486
Q9DCF9	Ssr3	16	4	25	4	21.1	0.048387	-0.148297	-0.010556	0.118418	0.0732986	-0.0680311	-0.0651652	-0.0740204	0.725781	0.445081	0.977621	0.500187	0.534651	0.505787	0.9549	0.545989	182.882	205.416	159.83	187.895	177.187	198.086	191.121	197.866	132.937	182.882	198.834	201.492	167.689	176.635	183.525	214.52	152.65	215.608	182.882	194.801	174.664	168.518	148.579	156.283	199.826	218.421	151.584	182.882	190.292	193.051	178.707	195.107	205.155	162.733	178.011	167.503
Q8BTS0	Ddx5	52	34	309	34	69.2	-0.085731	-0.225436	0.0484205	-0.129489	0.061085	0.11056	-0.223333	-0.0197703	0.500649	0.194732	0.665136	0.390767	0.609439	0.507125	0.387198	0.918946	8711.56	8174.56	8278.08	8906.03	8366.62	8652.97	9443.26	8847.97	8008.42	8711.56	8246.84	7957.6	8068.48	8237.49	10416.2	9465.46	9382.62	8242.27	8711.56	9268.01	8333.42	7798.43	7736.33	7785.4	8371.63	8973.14	8277.66	8711.56	10480.3	8578.85	9515.04	10187.5	9619.68	9070.74	9980.64	9656.9
Q99LI7	Cstf3	29	22	47	22	82.8	-0.0821537	-0.126494	-0.0208788	-0.0347038	0.132141	0.110557	-0.210124	-0.0017199	0.520917	0.539895	0.926205	0.818362	0.249688	0.507144	0.425324	0.952978	710.499	643.302	679.523	711.492	655.382	700.257	751.904	688.68	664.646	710.499	648.715	690.265	703.591	697.499	773.401	732.019	741.754	697.869	710.499	744.462	677.903	686.391	674.546	682.281	723.48	743.891	685.674	710.499	858.152	679.046	682.746	813.523	736.939	821.11	771.767	779.864
Q6PHQ8	Naa35	15	10	21	10	83.3	0.125975	-0.0360577	-0.00748518	0.00875575	-0.0308238	-0.0677262	0.0379642	0.0957944	0.410978	0.993654	0.992944	0.959933	0.790647	0.50715	0.732179	0.382034	160.021	194.142	153.043	181.903	185.741	181.477	175.742	180.342	164.534	160.021	184.816	165.787	171.195	171.706	178.346	191.244	183.605	168.973	160.021	174.884	172.076	181.538	178.32	155.355	189.987	185.973	161.352	160.021	179.155	166.929	169.165	174.714	169.18	153.479	157.257	148.858
Q3UJU9	Rmdn3	32	15	54	15	52	-0.0821268	0.0406765	-0.12288	0.174813	-0.0292116	-0.0676716	0.14593	-0.116837	0.521071	0.718913	0.464999	0.319702	0.800024	0.507395	0.457127	0.317311	1260.33	1261.05	1148.43	1602	1139.87	1165.2	1318.13	1359.94	1217.61	1260.33	1186.2	1252.02	1150.42	1363.61	1054.18	1221.06	1148.72	1986.72	1260.33	1807.94	1217.6	1212.11	1380.04	1380.31	1862.49	1141.38	1170.33	1260.33	1147.28	1230.67	1120.99	1209.94	1104.34	1047.25	1098.99	1087.28
Q9D6T0	Nosip	11	3	12	3	33.2	-0.23673	-0.101395	-0.19669	-0.370065	-0.135484	-0.0675624	-0.377842	0.212196	0.044999	0.66028	0.233135	0.0141424	0.291617	0.507883	0.0980932	0.0647134	139.547	162.757	128.006	143.126	137.231	167.833	145.186	166.434	141.653	139.547	118.108	145.271	127.071	115.235	121.53	133.088	199.639	104.261	139.547	153.883	118.033	133.98	139.31	114.711	125.549	137.63	105.676	139.547	144.68	164.515	159.227	131.392	169.984	158.517	160.114	129.107
D3Z0N2	Sorbs2	47	4	108	4	6.3	0.0978626	0.0568925	0.176097	0.00461963	0.00280073	0.110346	0.0542719	0.0725817	0.514813	0.664078	0.147903	0.978696	0.990464	0.508216	0.687057	0.496439	1020.63	1176.24	847.049	968.277	959.631	985.379	1229.65	1157.03	960.248	1020.63	1137.2	883.543	956.549	894.804	1590.11	888.857	985.144	879.677	1020.63	1009.01	745.086	1032.48	914.478	884.421	1103.95	977.79	880.416	1020.63	1454.86	1004.69	1100.65	1442.91	883.046	934.012	1112.3	838.274
Q99M87	Dnaja3	39	18	146	18	52.4	0.187772	0.11582	0.208992	0.208354	0.000482512	0.11029	0.161046	0.13588	0.23105	0.481075	0.0875875	0.235657	0.976521	0.508503	0.423841	0.226564	5134.33	6645.42	5171.61	4703.24	4552.82	4127.76	4703.34	6000.33	5830.08	5134.33	6922.42	5080.47	5992.76	4591.83	5315.49	4563.54	4687.64	5550.03	5134.33	4373.11	4588.47	5783.7	4770.53	5204	4936.5	4135.91	5255.53	5134.33	4539.95	5911.7	4172.49	5368.65	4326.62	5699.46	4167.11	5279.95
V9GWW6	Mlip	51	45	402	45	103.4	-0.00980168	-0.0571618	0.0685617	-0.113858	0.0672436	0.110135	-0.117772	-0.0108422	0.996741	0.893516	0.553304	0.450509	0.571145	0.509295	0.744917	0.984728	7149.69	7203.39	6841.81	8279.55	7798.88	7328.15	5879.27	7131.97	6857.65	7149.69	7147.18	7360.23	7899.82	7475.67	6614.26	7824.92	7202.1	7412.28	7149.69	7760.41	6190.89	6738.53	7164.49	7702.28	7410.46	7196.05	7122.7	7149.69	6182.43	7316.42	7396.5	6034.49	7946.87	7550.55	8231.17	6943.87
P32261	Serpinc1	35	17	49	17	52	-0.208524	-0.177071	-0.0448107	0.572195	-0.103387	0.109948	-0.00327941	0.036441	0.0790887	0.335806	0.808536	0.00112955	0.41646	0.510252	0.850164	0.705446	1659.93	1859.34	1541.57	1489.04	1518.72	2054.56	1901.63	2094.92	1549.67	1659.93	1465.54	1523.69	1951.63	1949.54	1573.73	1647.33	1511.99	3099.35	1659.93	1623.25	1372.57	1548.75	1976.22	1880.34	1527.96	2156.57	1435.69	1659.93	1893.98	1747	2260.57	2105.8	1792.37	1593.48	1860.15	1709.23
P62317	Snrpd2	62	9	66	9	13.5	-0.0479703	-0.244551	0.123121	-0.143713	0.0800378	0.109913	-0.0777683	0.0137894	0.733423	0.15306	0.304803	0.340816	0.495463	0.510428	0.90373	0.850391	1740.85	1623.65	1649.23	1714.31	1578.89	1693.8	1793.51	1819.21	1614.78	1740.85	1789.6	1482.48	1713.32	1671.43	2054.42	1813.37	1728.33	1611.95	1740.85	1831.76	1604.93	1706.76	1567.87	1578.55	1597.9	1797.24	1720.87	1740.85	1946.04	1709.45	1740.69	2018.28	1813.51	1777.18	1833.17	1790.9
Q60972	Rbbp4	32	11	38	4	47.6	-0.122945	-0.163258	0.122294	-0.187907	0.0186161	-0.0666814	-0.20726	-0.0780508	0.316565	0.385927	0.307911	0.212901	0.897977	0.511835	0.433873	0.521472	543.686	562.642	571.986	603.269	492.221	575.366	556.101	603.009	523.083	543.686	510.785	484.003	559.648	624.032	693.247	534.802	636.718	555.674	543.686	623.474	526.912	577.551	545.521	542.575	521.259	591.601	509.532	543.686	614.973	565.905	584.09	581.425	558.386	633.956	582.913	539.73
Q6ZWV7	Rpl35	43	11	185	11	14.5	-0.0749443	-0.0835265	-0.00257453	0.0802049	0.0426595	0.10955	0.0928061	-0.120685	0.563011	0.751966	0.977841	0.647837	0.730203	0.512286	0.584997	0.300384	6848.36	6956.39	6650.42	6537	6276.77	6246.61	6991.56	6844.7	6756.47	6848.36	6567.23	6471.39	6541.33	6791.18	6660.95	6783.03	5621.87	6713.78	6848.36	6802.8	5889.67	6211.89	6071.83	6922.51	7388.64	6304.6	6419.03	6848.36	6749.04	7400	6564.12	7055.16	6724.97	6538.53	6890.59	7110.38
F8WHR6	Ddx46	19	23	45	23	116.9	-0.125156	-0.138512	0.106758	-0.170746	-0.105144	0.109496	-0.21788	0.0906135	0.307238	0.486413	0.370138	0.257707	0.408903	0.512565	0.402679	0.406062	714.537	769.268	700.684	785.137	796.927	774.887	712.421	736.795	769.323	714.537	709.083	676.715	848.009	695.858	758.816	796.153	739.402	740.694	714.537	740.426	686.518	633.251	649.667	710.644	614.591	685.483	681.81	714.537	749.99	875.532	849.158	815.917	825.987	891.824	824.411	814.775
Q9R1P4	Psma1	66	15	73	15	29.5	-0.0460268	-0.170674	-0.0186215	0.0348198	0.0611166	-0.0664897	0.0977079	-0.189285	0.746361	0.358474	0.93743	0.842625	0.609239	0.512697	0.572535	0.0948363	1188.24	1211.54	1162.34	1220.48	1181.83	1247.28	1201.03	1145.3	1200.45	1188.24	1081.18	1105.15	1189.94	1235.21	1215.04	1290.36	1101.34	1157.63	1188.24	1238.83	1249.67	1223.57	1109.55	1386.67	1361.76	1307.99	1220.52	1188.24	1292.01	1221.74	1314.21	1246.03	1283.83	1163.95	1364.34	1082.85
P62996	Tra2b	33	10	61	10	33.6	-0.0400526	-0.204778	-0.0159944	0.00339247	-0.0220936	0.10924	-0.0604097	-0.0796338	0.786565	0.248518	0.950508	0.984265	0.841756	0.51388	0.974267	0.511999	1555.43	1458.3	1622.98	1499.21	1455.23	1617.63	1758.58	1568.74	1580.06	1555.43	1563.71	1500.64	1530.44	1500.33	1802.33	1665.07	1629.74	1565.35	1555.43	1604.45	1540.54	1564.56	1454.94	1654.48	1545.62	1595.25	1687.16	1555.43	1998.81	1538.35	1718.17	1913.63	1741.6	1649.35	1689.85	1725.2
Q9D0M3	Cyc1	55	18	421	18	35.3	0.208202	0.578433	-0.273656	0.55493	0.0109685	-0.0659341	0.845666	-0.181969	0.186237	0.0047068	0.0941809	0.00158932	0.952705	0.5152	0.000823411	0.108997	11047.4	13123.9	10798	8902.72	13921.3	8391.45	9607.97	12058.2	14835	11047.4	15724.3	14101.3	7281.18	10695.3	6249.36	10783.8	9841.71	15529.9	11047.4	11836	12900.9	13711.8	12625.6	11887.5	14937.4	10147.2	13075.9	11047.4	7871.69	12913.3	9453.68	8210.17	7982.64	6043.23	7834.12	9564.3
Q9D4H8	Cul2	19	16	41	16	86.8	-0.119389	0.0156878	-0.126941	0.280941	0.201226	-0.065852	-0.0177656	-0.0264672	0.331948	0.806228	0.449624	0.109839	0.0761316	0.51557	0.892566	0.869942	507.174	516.875	462.787	415.33	512.859	453.984	540.438	571.35	582.783	507.174	472.741	499.52	468.502	485.181	549.611	516.05	590.193	457.529	507.174	522.766	562.86	487.578	528.031	529.803	682.246	519.146	531.471	507.174	657.067	503.645	501.509	547.029	485.379	493.43	579.36	448.414
Q3TC33	Ccdc127	45	15	49	14	30.5	-0.078871	-0.0502058	0.00892201	0.239295	-0.00718236	-0.0656468	-0.221865	-0.0401845	0.539881	0.931636	0.905201	0.17321	0.930495	0.516497	0.39133	0.771304	986.213	950.055	1074.28	943.279	990.001	907.473	1054.85	962.844	964.189	986.213	877.147	1107.98	962.76	1074.15	994.21	1112.89	1047.54	1104.27	986.213	935.282	1107.19	873.924	1082.86	1029.24	1113.21	920.532	1024.07	986.213	964.62	967.031	950.669	1037.78	1059.39	1096.14	928.383	1060.36
A0A2R8VK76	Cpsf1	11	17	47	17	161.7	0.10664	0.161798	0.0374513	0.327108	0.0630317	-0.0655909	0.285859	-0.0646932	0.481002	0.359949	0.729565	0.0626596	0.597211	0.516749	0.206316	0.604829	788.452	950.767	901.343	662.613	967.593	672.049	687.527	881.631	973.917	788.452	903.689	875.84	656.407	784.073	685.601	852.808	805.609	879.861	788.452	790.071	909.499	876.356	864.949	807.056	942.525	790.493	901.16	788.452	768.878	840.693	837.605	809.105	795.056	712.084	786.58	829.197
Q3TLP5	Echdc2	52	11	128	11	31.8	0.0284652	0.110533	0.098861	0.100863	-0.00433045	-0.0655058	-0.0907004	0.0581315	0.818327	0.496299	0.404571	0.565757	0.947601	0.517134	0.85164	0.575954	2118.37	1730.66	1738.67	2061.85	2406.54	3031.88	1681.31	1726.49	2427.86	2118.37	1706.8	2296.56	2372.48	2253.02	1738.99	2250.54	2417.27	2227.94	2118.37	2184.49	1612.51	2183.55	2551.34	2476.35	2325.9	2901.51	1722.15	2118.37	1601.06	1643.81	3233.25	1776.18	2105.68	2493.36	3344.85	1480.27
Q8C788	Snx18	11	9	13	9	67.7	0.0183065	-0.0986	-0.352163	-0.0224659	-0.440871	-0.0655052	-0.0601705	0.00663193	0.866605	0.674329	0.0304025	0.881952	0.000787627	0.517136	0.975242	0.897527	240.194	275.344	254.897	267.934	250.33	307.985	333.859	262.385	267.36	240.194	234.186	246.378	220.62	226.44	281.991	301.333	290.659	268.062	240.194	246.484	222.906	247.102	223.844	215.985	238.407	230.765	225.568	240.194	350.749	240.72	281.571	254.336	230.509	245.713	203.555	231.025
D3Z5J3	Sorbs1	3	3	41	3	103.9	-0.0463972	-0.170946	0.188037	-0.135242	0.200391	0.1085	-0.072734	-0.118563	0.743889	0.357491	0.123119	0.370052	0.0773852	0.517685	0.924134	0.309642	1817.19	2331.16	1464.67	1473.45	1376.94	2092.31	2505.73	2362.31	1653.76	1817.19	2056.62	1277.9	1477.8	1515.27	3196.98	1447.66	1555.84	1263.44	1817.19	1438.02	1261.28	1523.99	1494.11	1711.2	1387.49	2433.51	1428.81	1817.19	2610.87	2168.87	2270.94	2631.91	1541.14	1786.23	2579.9	1510.05
Q9D0Q7	Mrpl45	40	11	30	11	35.4	0.0852986	0.137142	0.0674799	0.0424777	-0.174184	-0.0653403	-0.0618344	0.033752	0.565276	0.422339	0.55907	0.808696	0.178185	0.517882	0.968462	0.722214	522.688	592.665	606.479	523.805	584.338	529.925	488.116	577.049	557.934	522.688	601.94	560.239	549.866	531.53	509.112	511.102	501.334	587.114	522.688	540.533	617.95	530.824	530.811	524.158	509.027	531.902	574.974	522.688	515.041	548.973	663.006	542.081	529.683	635.103	525.355	595.237
Q6ZWQ9	Myl12a	72	11	136	11	19.9	0.0781679	0.0896171	-0.0464594	-0.0583951	-0.146452	0.108423	0.129224	-0.0802994	0.594937	0.55896	0.800556	0.698932	0.255423	0.518081	0.495566	0.508044	5179.99	4894.49	5252.35	5216.3	4476.45	6788.84	4766.87	4545.21	5672.82	5179.99	4333.57	4927.86	6260.74	7265.6	5131.18	4238.09	4794.18	4789.19	5179.99	5054.77	4928.26	6102.9	5653.17	5330.24	5074.44	5833.75	6558.65	5179.99	5136.03	4196.16	4703.58	4457.89	4599.82	5972.63	4549.3	4416.54
H3BKM0	Ap2b1	38	32	117	27	101.3	0.00534316	-0.127504	-0.0623212	0.0526929	-0.0781509	-0.0651145	-0.0298238	-0.110622	0.928918	0.535287	0.724956	0.764001	0.533742	0.518903	0.928103	0.345943	3296.64	3461.48	3437.74	3261.71	3492.3	3554.83	3668.35	3286.33	3272.09	3296.64	3184.23	3575.97	3216.85	3447.89	3314.96	3727.67	3029.54	3283.59	3296.64	3026.44	3244.18	3148.09	3532.11	3838.93	3238.47	3485.2	3113.02	3296.64	3624.18	3334.81	3439.56	3669.25	3993.72	3524.74	3140.39	3274.02
O88967	Yme1l1	24	17	43	17	80	-0.0887412	-0.0808481	0.153866	0.246696	0.037043	0.108211	0.248723	-0.0640671	0.483923	0.766055	0.203944	0.160298	0.768567	0.519174	0.260288	0.608878	722.783	593.851	685.024	547.318	677.886	598.357	562.996	718.104	819.718	722.783	830.547	764.135	666.102	731.927	703.65	760.294	667.542	854.865	722.783	777.385	748.121	739.148	717.223	714.213	716.877	700.341	690.357	722.783	693.865	796.661	739.341	694.666	764.846	644.463	672.149	854.416
P70333	Hnrnph2	40	16	95	8	49.2	-0.0495703	-0.232028	-0.0386446	-0.107015	0.0491393	0.108083	-0.134223	0.0202686	0.722829	0.17951	0.838552	0.478209	0.686771	0.519835	0.682242	0.808173	2331.41	2281.03	2379.17	2421.64	2231.74	2337.57	2635.66	2390.77	2206.65	2331.41	2416.08	2129.54	2155.18	2049.35	2715.48	2509.01	2378.25	2253.15	2331.41	2505.97	2163.07	2188.21	2061.55	2108.56	2322.17	2337.59	2226.61	2331.41	3000.44	2470.54	2524.24	2771.65	2613.26	2445.11	2692.67	2668.99
Q9CQI7	Snrpb2	42	9	31	9	25.3	-0.032581	-0.299077	0.0881518	-0.124919	0.0331997	0.108015	-0.188876	-0.0173887	0.837646	0.0709796	0.454206	0.407714	0.795157	0.520184	0.491044	0.936459	634.083	707.43	611.403	614.332	563.631	630.612	655.362	656.88	589.722	634.083	609.606	573.285	613.281	597.497	719.519	690.954	650.691	619.278	634.083	671.001	605.377	611.479	550.756	580.655	559.444	644.014	629.698	634.083	792.451	690.237	662.081	819.517	707.86	718.528	678.771	681.68
E9Q1X8	Cacna2d1	8	9	22	9	123.1	0.211643	0.129397	-0.277871	0.166739	-0.103576	0.108009	0.57581	-0.0379652	0.179369	0.443173	0.0891102	0.342553	0.415646	0.520214	0.0191995	0.787058	433.487	487.341	436.637	427.758	487.669	477.732	450.48	475.728	602.918	433.487	614.484	492.9	339.014	407.272	321.337	473.688	349.686	436.257	433.487	395.792	463.318	539.15	471.291	424.639	488.193	437.004	451.046	433.487	415.781	475.756	443.845	393.161	422.761	416.538	420.73	518.873
Q8R2U0	Seh1l	35	11	33	11	39.7	-0.125075	-0.187048	0.152544	-0.148266	-0.0831754	0.108006	-0.122254	-0.0221575	0.307574	0.30234	0.207708	0.325731	0.509134	0.52023	0.727655	0.901433	567.086	587.042	601.84	568.399	530.813	624.019	592.063	630.72	529.904	567.086	566.112	487.345	502.204	551.371	659.743	573.771	575.446	507.049	567.086	587.362	516.73	556.099	579.701	547.279	535.833	552.791	584.506	567.086	573.263	626.869	609.677	635.549	585.332	606.595	611.791	621.019
Z4YKB8	Hp1bp3	61	40	430	40	60.8	-0.158125	-0.278421	0.0276679	-0.228156	-0.0101413	0.107935	-0.315496	-0.0944364	0.189626	0.0963396	0.788704	0.130396	0.912781	0.520598	0.181677	0.427948	9899.98	9703.8	9988.3	9787.42	9202.76	9651.87	9153.2	10828.4	9226.72	9899.98	9429.38	9699.94	9458.01	10521.9	9725.47	11567.1	11445.8	8755.53	9899.98	10653.7	9578.15	9522.48	8975.89	9159.05	8695.6	9536.76	10115.6	9899.98	8810.25	10521	10139.8	8585.8	11359.4	11886.5	10116.2	10970.8
Q8BJD1	Itih5	18	18	43	18	106.7	-0.11848	-0.0333163	-0.311152	-0.046935	-0.0578227	-0.0647275	-0.301966	-0.0940069	0.335957	0.983622	0.0563552	0.75598	0.639044	0.520657	0.20534	0.430268	649.278	598.204	695.51	714.622	672.173	750.307	650.991	601.198	692.455	649.278	559.038	638.173	640.285	689.335	510.57	631.596	814.619	629.591	649.278	733.741	718.183	713.754	678.353	718.087	772.41	674.115	689.083	649.278	675.215	655.093	806.154	558.351	709.362	918.988	821.198	662.586
O08580	Esrra	25	6	13	6	45.4	-0.0317334	0.402839	0.0179175	-0.0240014	0.102427	-0.0647162	0.0733161	0.122143	0.843489	0.043275	0.848882	0.873923	0.377033	0.520708	0.635751	0.273771	178.907	201.72	206.931	200.904	213.315	201.648	208.523	210.117	197.112	178.907	166.277	205.824	173.73	179.334	208.004	143.453	192.28	188.268	178.907	176.866	197.8	190.236	211.012	174.175	183.269	200.519	197.414	178.907	191.141	166.065	170.532	196.655	173.571	175.876	199.046	189.563
S4R1S7	Celf2	29	14	29	3	49.9	-0.0950223	-0.182549	0.0310515	0.0120924	0.063213	-0.0646542	-0.169905	-0.0123974	0.450021	0.317147	0.768093	0.944812	0.596078	0.520989	0.554038	0.97325	1102.46	1038.9	1184.04	1118.97	1103.73	1107.32	974.636	1120.51	1069.49	1102.46	1086.64	1148.55	1102.63	1120.71	1018.18	1342.52	1169.41	1147.99	1102.46	1228.73	1167.46	1037.3	1175.15	1176.72	1219.47	1188.28	1109.15	1102.46	989.112	1149.73	1158.72	988.288	1213.56	1200.69	1179.27	1139.29
E9PYT0	Arhgap5	10	16	29	16	172.4	0.00661738	-0.0509528	-0.000467316	0.266609	-0.178977	0.107853	-0.201217	0.0144156	0.922768	0.927533	0.964495	0.129174	0.166817	0.521022	0.452226	0.846289	383.794	388.711	365.655	374.566	380.939	408.982	399.901	396.408	336.99	383.794	404.576	357.016	405.08	365.389	395.268	369.333	408.008	379.239	383.794	395.769	383.891	345.343	392.705	424.464	547.456	314.151	446.839	383.794	372.507	393.249	374.832	376.889	395.15	376.449	378.214	360.89
D3Z6I8	Tpm3	14	3	9	2	28.7	0.280117	0.104625	0.0589806	0.14188	-0.235307	0.107823	0.31859	0.16964	0.0786192	0.51361	0.605357	0.419272	0.0707291	0.521177	0.16592	0.135836	138.847	107.453	135.903	122.94	132.726	165.33	125.652	105.05	157.956	138.847	148.269	155.209	194.038	173.227	168.182	133.863	123.105	154.16	138.847	142.077	146.791	239.053	176.463	156.173	138.245	153.069	207.754	138.847	156.742	105.542	140.04	125.995	133.931	195.239	106.344	96.8776
A0A286YD34	Sorbs1	27	2	49	2	14.2	-0.159015	-0.0934335	0.121361	-0.0700105	0.0685391	0.107793	-0.189582	-0.171585	0.186992	0.7006	0.311442	0.642798	0.563238	0.521333	0.488776	0.131906	353.601	342.094	317.54	329.324	328.495	347.251	403.962	333.703	331.514	353.601	304.365	341.391	392.729	434.35	466.813	374.399	368.135	356.851	353.601	324.758	279.369	348.816	345.104	396.668	266.248	351.413	310.678	353.601	428.376	388.084	373.941	438.571	340.307	407.737	404.869	332.538
P50580	Pa2g4	49	22	186	21	43.7	-0.0194181	-0.0183959	-0.0192966	0.0170525	0.0189743	0.107725	0.0855491	0.0150774	0.929192	0.929111	0.934071	0.922373	0.895423	0.521681	0.603675	0.84196	4627.98	4541.83	4776.84	4391.22	4489.4	4743.24	4755.42	4574.83	4308.73	4627.98	4783.86	4767.85	5094.87	5271.6	4501.45	4680.64	4318.72	4701.81	4627.98	4944.11	4399.7	5305.23	4892.29	4611.74	4744.52	4859.63	4988.81	4627.98	4576.56	4877.23	4841.57	4706.54	4695.41	4741.73	4852.07	4899.18
P04117	Fabp4	52	8	30	8	14.6	0.145674	0.149633	-0.154184	0.124876	-0.00565043	0.107647	0.00144957	0.590735	0.346261	0.389974	0.354214	0.477123	0.939681	0.522089	0.836409	5.39551e-07	1113.22	1080.16	1182.28	945.368	1256.18	1387.91	1061.52	933.445	952.567	1113.22	1078.65	1452.82	1652.14	932.376	863.526	1194.7	884.356	1102.15	1113.22	1094.52	1043.31	991.45	1519.68	1173.73	1122.17	1492.08	1041.63	1113.22	1000.09	1018.03	1285.11	989.122	1247.41	1057.71	1170.49	1356.38
Q5F2E8	Taok1	23	22	35	20	116	-0.0262574	0.0525627	0.0358116	0.136233	-0.0348981	0.107516	-0.0464559	0.0474552	0.881429	0.678559	0.739376	0.43801	0.767085	0.522765	0.97734	0.638316	387.552	411.065	398.502	393.222	393.302	386.063	380.431	413.277	419.949	387.552	373.23	395.422	460.531	436.356	402.194	385.358	431.042	397.332	387.552	378.304	375.868	434.506	412.039	407.98	450.599	352.803	438.664	387.552	394.927	385.423	377.121	392.651	375.148	451.375	392.141	395.62
Q3U962	Col5a2	12	11	63	10	144.9	-0.0297529	0.0167654	-0.328658	-0.324149	-0.315067	-0.0640521	-0.410997	0.144561	0.857174	0.802403	0.0436142	0.0316244	0.0160147	0.523724	0.0682172	0.199904	508.646	457.823	556.387	489.445	525.523	625.418	621.62	481.377	438.356	508.646	394.079	421.509	593.742	581.046	431.511	470.828	472.588	437.836	508.646	611.657	508.937	464.042	687.697	578.213	441.691	617.051	530.039	508.646	485.696	388.276	688.83	450.219	465.262	727.244	439.36	489.021
A0A1L1SS60	Ano10	10	6	11	6	58.2	0.170901	0.268964	0.0900937	0.0267216	0.0708611	-0.0640295	-0.139025	-0.0431009	0.273452	0.159427	0.444959	0.878824	0.549199	0.523827	0.664333	0.750744	60.4992	81.139	62.6815	78.7664	69.4761	59.9751	56.7231	78.4825	59.8305	60.4992	79.6405	69.6131	65.1726	77.6379	58.1671	61.1775	71.9356	79.5028	60.4992	81.4137	54.365	63.3971	71.4442	63.122	83.6717	58.2429	56.1001	60.4992	52.5313	64.336	50.7177	58.1276	54.2548	63.7578	58.0225	55.8651
P62843	Rps15	68	8	68	8	17	-0.0226755	-0.0845786	-0.190106	0.00532126	-0.0375268	-0.0639438	0.143334	-0.0671599	0.906401	0.746454	0.249677	0.975512	0.751995	0.524217	0.462989	0.588993	2140.62	2269.29	2150.57	2246.74	2198.42	2298.35	2449.36	2183.21	2114.1	2140.62	2190.4	2119.55	2105.01	2167.17	1998.31	2356.42	1788.04	2189.48	2140.62	2234.59	2305.76	1927.86	2065.08	2201.65	2308.41	2256.88	2120.18	2140.62	2312.33	2347.13	2181.85	2175.5	2222.26	1871.65	2108.29	2142.94
Q60994	Adipoq	14	3	13	3	26.8	0.090679	0.0191546	-0.106878	0.0597748	-0.26982	-0.063918	0.000309442	0.25776	0.543377	0.793941	0.528336	0.73346	0.0386932	0.524334	0.839721	0.0258718	136.608	97.7213	125.969	106.08	139.176	184.629	136.794	94.1	132.511	136.608	129.364	171.476	136.423	120.633	111.942	160.102	152.348	122.181	136.608	124.346	150.923	162.153	145.593	115.241	117.993	178.568	116.618	136.608	134.891	119.151	196.402	140.343	146.453	142.253	137.469	148.274
Q8BX80	Engase	11	7	18	7	82.9	0.00421016	0.0528762	-0.0575857	-0.13214	-0.0949185	-0.0637255	-0.123794	0.0526571	0.934391	0.677507	0.747284	0.381133	0.454022	0.525211	0.721754	0.607573	174.587	193.823	216.86	194.331	196.402	204.611	185.117	190.645	189.975	174.587	179.075	156.226	179.541	178.282	165.277	170.282	203.547	177.486	174.587	196.668	168.509	191.76	184.379	172.595	179.291	186.038	188.012	174.587	176.051	181.167	186.34	181.758	169.656	212.39	180.02	180.704
P07724	Alb	24	14	70	13	68.6	-0.150204	0.0831448	-0.383991	0.0274042	-0.14372	-0.0632493	-0.19703	0.186197	0.214289	0.579099	0.0180842	0.875762	0.264133	0.527382	0.4652	0.103125	2189.62	2012.07	2487.9	1834.07	2073.15	2719.73	1955.97	2192.22	2125.54	2189.62	1668.73	2499.8	2644.32	2472.58	1269.34	2150.19	2506.26	2286.15	2189.62	2406.31	2666.56	2435.53	2708.1	2231.77	2035.55	2655.59	2388.19	2189.62	1638.59	1892.45	2396.54	1485.22	2166.66	2722.27	1975.56	2545.17
Q76LL6	Fhod3	40	58	315	58	175.5	-0.0648577	-0.116759	-0.0691818	-0.0694015	0.158	0.106402	-0.377036	-0.0883507	0.624521	0.585273	0.693023	0.645694	0.166326	0.528551	0.098933	0.461492	7379.5	6811.07	7569.1	7125.41	7579.45	8135.4	9330.86	6863.78	5195.8	7379.5	6343.46	7468.26	7795.94	8246.61	8796.19	7984.56	6948.7	6425.49	7379.5	6897.86	7215.02	5661.34	8042.33	8591.91	6939.14	8736.4	7943.87	7379.5	9301.24	6895.62	8537.41	8963.52	8331.61	7151.16	9866.12	7971.82
A0A1D5RLR7	Mau2	5	3	6	3	73	-0.359152	-0.396372	-0.0041831	0.0794898	0.113752	0.106359	-0.31536	-0.182473	0.00204291	0.0132137	0.988033	0.650764	0.324418	0.528775	0.181903	0.10797	80.4982	85.0117	87.4865	90.2412	71.6893	92.1517	96.3697	84.9297	86.5089	80.4982	51.7063	74.6466	71.7219	85.5928	99.0349	80.768	82.6405	69.1691	80.4982	83.4371	77.6322	64.2254	69.1547	74.2777	114.347	96.9809	85.5016	80.4982	108.2	90.4346	91.392	104.942	111.838	104.921	101.62	92.2499
Q9CPW4	Arpc5	47	7	40	7	16.3	0.0620957	0.39732	-0.188022	0.0163727	-0.202135	-0.0627845	0.147655	-0.0218391	0.66426	0.0459633	0.255077	0.925445	0.119445	0.529506	0.453258	0.903766	1254.62	1423.83	1492.7	1240.11	1480.12	1366.36	1381.89	1401.4	1508.87	1254.62	1304.16	1223.59	1222.92	1262.94	1251.46	1001.97	1463.15	1205.93	1254.62	1200.63	1319.39	1794.41	1209.61	1206.7	1262.67	1019.22	1736.29	1254.62	1314.01	1211.66	1107.36	1115.03	1050.87	1518.77	1131.1	956.034
Q99K41	Emilin1	37	31	164	31	107.5	0.0121156	-0.0425687	-0.0538204	-0.180778	-0.28451	-0.0625828	-0.0491639	-0.00776949	0.896285	0.973666	0.765192	0.23078	0.029392	0.530429	0.98537	0.993302	3124.24	3154.38	3396.57	3515.94	2678.93	3772.01	3395.21	3104.65	3097.9	3124.24	2776.25	2709.36	3215.18	3409.71	3390.39	2660.41	3017.11	3034.27	3124.24	3542.68	3471.93	3536.18	3421.31	3262.62	3193.04	3329.74	3304.78	3124.24	3371.87	2776.39	3582.87	3128.9	2889.23	3846.95	2708.77	3272.14
A0A0R4J260	Otud4	16	15	61	14	122.9	-0.075995	-0.109108	-0.195081	-0.0475655	0.0577796	-0.062522	-0.199275	0.0150249	0.556776	0.622133	0.237104	0.752803	0.630451	0.530707	0.458219	0.842303	527.176	532.275	551.739	565.623	554.881	560.336	541.853	553.303	471.519	527.176	501.302	533.957	588.823	565.448	432.876	599.158	551.819	486.165	527.176	513.616	576.918	474.936	576.208	587.513	558.072	586.411	515.236	527.176	533.43	536.177	572.05	506.408	575.22	534.826	592.247	565.554
P97450	Atp5j	45	5	31	5	12.5	0.263692	0.692861	-0.133367	0.310066	-0.116488	-0.0624874	1.54441	-0.124081	0.0971249	0.000804347	0.425895	0.0776259	0.362109	0.530866	2.8101e-09	0.285955	846.86	863.313	977.361	629.962	1511.51	693.407	727.591	1091.88	2122.41	846.86	1420.4	1030.53	735.185	887.852	568.113	912.534	749.303	697.658	846.86	569.577	1096.6	1501.79	980.231	981.632	789.486	673.669	1213.37	846.86	573.451	810.342	677.411	618.048	660.04	493.207	590.814	772.678
P61963	Dcaf7	25	7	16	7	38.9	0.0179462	0.0786276	0.0370926	0.164866	-0.0519296	0.105944	0.014465	0.00458079	0.868328	0.593354	0.731708	0.348001	0.671126	0.530936	0.798822	0.911109	213.171	233.498	207.972	212.045	227.725	244.453	216.771	231.59	236.277	213.171	220.659	226.13	283.513	265.9	239.88	216.464	240.603	237.853	213.171	221.459	194.648	234.71	210.522	226.568	248.131	227.28	230.718	213.171	225.343	216.952	199.641	213.748	213.318	225.685	201.113	202.581
Q99KG3	Rbm10	15	13	33	13	103.4	-0.0666828	0.121511	-0.0331482	-0.264793	-0.066228	-0.0619579	-0.116928	0.0449245	0.613178	0.464978	0.865509	0.0791727	0.594443	0.533294	0.748183	0.653505	659.917	629.533	746.453	781.735	854.038	756.908	835.955	682.863	627.529	659.917	655.151	607.514	692.835	652.244	787.913	693.758	685.323	634.586	659.917	669.669	618.401	655.305	627.026	627.151	573.443	685.689	635.857	659.917	679.754	662.595	687.093	693.367	649.737	705.813	693.523	671.622
Q9DBE7	Stau1	25	12	40	11	54.1	0.0271485	-0.101008	0.0616957	0.0638083	0.0122051	-0.0618009	-0.159729	-0.0162484	0.82455	0.662216	0.590385	0.71625	0.943833	0.534015	0.589387	0.944855	950.926	980.522	1004.83	917.65	879.306	934.382	947.908	935.426	910.422	950.926	911.267	931.634	991.106	997.621	1026.94	994.728	982.791	978.21	950.926	974.306	921.245	843.759	930.716	945.967	999.302	962.064	887.827	950.926	980.512	921.096	1006.01	985.733	947.546	976.765	994.811	957.484
P28352	Apex1	49	17	37	7	35.5	-0.0951008	-0.307816	-0.0398997	-0.251523	-0.0579027	-0.0616305	-0.372925	-0.0772678	0.449606	0.0620417	0.832422	0.0954147	0.638613	0.534798	0.103303	0.52619	1791.81	1797.34	1847.37	1846.95	1691.36	2147.26	2053.33	1950.97	1595.35	1791.81	1754.85	1677.76	1702.48	1793.99	2169.19	2135.34	2362.92	1771.53	1791.81	1998.82	1843.18	1670.09	1542.03	1629.02	1458.95	1892.31	1564.89	1791.81	2145.45	1843.27	2048.98	1915.05	2035.07	1865.75	2138.85	1971.33
Q9DCS3	Mecr	53	16	80	16	40.3	0.0308359	0.148617	-0.0321945	0.112444	-0.0270479	0.105201	-0.00546395	0.0331306	0.807152	0.392549	0.870203	0.522042	0.812655	0.534823	0.856534	0.726109	2667.56	2756.71	2845.89	2755.25	3590.77	3249.31	2213.06	2502.94	2637.47	2667.56	2619.23	3442.49	2538.25	2407.27	2101.41	3219.52	2587.42	2835.73	2667.56	2566.79	2647.09	2499.45	2509.52	2525.9	2917.7	2856.82	2769.5	2667.56	2185.04	2759.32	3178.15	2199.63	3125.29	2568.99	3451.26	3138.99
E2QRQ3	Stau2	32	13	27	5	52	-0.0107534	-0.0279847	0.0984806	0.145484	0.0347535	-0.0616219	-0.139727	0.0114042	0.990047	0.964122	0.406277	0.40756	0.784377	0.534837	0.661729	0.866048	329.05	396.091	322.955	338.991	342.687	341.537	340.568	367.528	322.933	329.05	368.801	340.987	392.538	398.504	337.382	354.655	315.149	360.598	329.05	352.72	297.231	276.957	368.39	356.434	404.506	350.622	309.183	329.05	309.769	403.087	378.58	358.899	342.41	345.747	387.053	285.07
Q99KC8	Vwa5a	29	22	83	22	87.1	0.107434	0.262905	0.0348442	-0.0959269	-0.0671016	-0.0616166	-0.19938	-0.00638745	0.478004	0.16783	0.745184	0.525	0.58989	0.534862	0.457894	0.984084	1601.82	1471.92	1797.9	1640.34	1871.29	1677.78	1003.22	1401.39	1855.79	1601.82	1490.21	1689.11	1802.1	1746	1141.6	1471.87	3052.82	1916.31	1601.82	2022.06	1711.99	2299.67	1698.62	1770.25	1510.49	1482.66	1842.2	1601.82	1232.55	1348.16	1593.72	1148.83	1495.4	1718.49	1640.17	1520.94
Q99LJ6	Gpx7	19	4	8	4	21	0.184261	0.368901	-0.23368	-0.298323	-0.0672009	-0.0613137	0.499244	0.0956934	0.239464	0.0621278	0.154536	0.0479441	0.589374	0.536255	0.0396858	0.382494	53.1238	71.0127	46.9639	66.9256	48.5821	39.4523	49.6058	60.6445	101.076	53.1238	51.0707	38.1309	65.6408	49.1942	47.952	26.0205	64.7889	37.7226	53.1238	44.0083	74.6813	87.3209	50.9254	59.8911	52.4885	37.9798	63.5402	53.1238	57.763	46.801	33.242	43.3612	41.1277	68.4979	31.4061	53.0436
Q9QYA2	Tomm40	42	10	84	10	37.9	-0.00293409	0.392441	-0.10987	0.342841	0.0484396	-0.0612525	0.553234	-0.136536	0.96896	0.0484553	0.516171	0.0510434	0.691414	0.536537	0.0239638	0.23709	3005.43	3118.15	2738.35	2821.62	3350.32	2514.13	2854.83	3082.87	3842.99	3005.43	2969.46	3420.98	2130.36	3056.45	2283.7	2869.43	2731.42	3919.31	3005.43	3685.45	2849.3	3214.88	3519.71	3154.46	4333.3	2921.54	2951.8	3005.43	2585.42	3017.15	2778.37	2757.63	2289.22	2078.45	2551.67	2403.58
Q9D0N8	Tmem88	10	2	17	2	17.3	-0.0986464	-0.0875434	-0.0169213	-0.0937365	0.0595788	0.10483	0.0161814	0.0635937	0.431089	0.730991	0.945892	0.534513	0.618975	0.536766	0.793897	0.545201	368.311	318.1	382.631	379.224	362.756	403.687	397.526	348.906	333.401	368.311	305.023	390.211	342.986	333.712	440.01	386.908	336.788	288.313	368.311	350.268	339.147	400.168	389.741	367.418	395.289	465.666	413.144	368.311	476.94	318.313	414.61	424.259	413.164	388.599	387.131	363.032
A2AUC9	Klhl41	39	24	112	24	68.1	-0.00487072	0.0230844	0.022996	0.158922	0.120396	-0.0611994	0.420553	0.0234884	0.978344	0.780075	0.817405	0.365649	0.295891	0.536781	0.0776517	0.787391	4275.99	3945.84	4076.12	3729.44	3904.37	3412.39	4092.84	3832.7	7098.05	4275.99	3798.27	3953.8	4399.94	3922.6	4601.47	3749.82	6204.35	4081.01	4275.99	3581.36	4112.84	7651.11	3619.89	3967.72	4081.15	3710.79	3999.02	4275.99	4984.93	3937.6	3672.73	4622.15	3983.61	4815.31	3990.98	3849.82
H7BX95	Srsf1	53	17	87	17	28.3	0.0829044	-0.144142	-0.0597086	0.0661411	-0.0109921	0.104794	0.150399	0.0716866	0.575156	0.46238	0.737247	0.70636	0.907696	0.536957	0.447138	0.501188	2152.85	2012.45	2268.67	2102.74	2170.58	2135.91	2404.12	2143.59	2187.92	2152.85	2407.56	2049.37	2092.84	1980.96	2369.21	2204.42	2012.86	2326.5	2152.85	2060.38	1962.32	2365.35	1956.8	1872.38	2031.93	2088.59	2159.09	2152.85	2520.59	2029.59	2080.89	2355.84	2458.93	2089.65	2096.2	2390.66
Q8CHS7	Dhrs7c	58	19	202	19	34.4	-0.0444591	-0.0913447	0.317673	-0.0929126	0.217469	0.104775	0.0587398	-0.0974242	0.756849	0.711326	0.010125	0.538114	0.0548649	0.537056	0.674879	0.412013	5787.5	5196.27	5489.89	5778.2	5253.8	6020.45	6241.58	5169.81	5067.16	5787.5	4927.97	4856.82	6464.26	6708.86	8438.29	5044.43	4889.9	5383.68	5787.5	5782.23	5073.61	5415.2	6596.23	7264.06	5455.7	6527.8	6037.62	5787.5	6902.91	5271.28	5591.1	7943.94	5727.05	5174.24	6972.87	5321.59
Q8BGD9	Eif4b	22	16	47	12	68.8	-0.208857	-0.162436	-0.0106574	0.0356282	-0.207348	-0.0606483	0.224609	-0.0324731	0.0785881	0.389044	0.977115	0.839028	0.110398	0.539323	0.30017	0.826409	924.585	890.39	950.188	874.082	1022.69	1108.32	902.714	1012.47	863.115	924.585	899.074	937.067	886.811	897.993	990.139	1023.61	791.01	789.779	924.585	972.491	1149.01	1022.01	892.819	922.148	1102.96	942.932	1087.22	924.585	961.517	1055.74	935.807	860.371	1169.7	822.33	827.54	925.562
P05201	Got1	54	23	126	23	46.2	-0.022488	0.107574	-0.110799	-0.0814848	-0.0503576	0.104329	-0.0848101	0.395386	0.907711	0.50493	0.512423	0.589277	0.67979	0.539397	0.8753	0.000728456	2436.22	2168.93	2550.06	2049.03	2481.06	3040.05	3107.47	2109.38	2315.27	2436.22	2023.72	2958.74	3303.65	2555.54	2603.14	2520.21	2367.53	2183.3	2436.22	2076.7	2151.5	2338.87	3347.86	2501.51	1715.87	2998.7	1992.05	2436.22	2559.35	2149.13	2580.45	2644.77	2528.73	2568.41	2429	3062.09
P54320	Eln	39	13	107	13	71.9	0.281166	0.172332	-0.207252	-0.160566	-0.225173	-0.0606086	-0.148731	0.510153	0.0775426	0.335158	0.208252	0.287186	0.0834859	0.539506	0.628718	1.43754e-05	1343.77	1051.46	1431.46	1409.29	1621.23	1261.11	1348.46	921.642	950.19	1343.77	1064.99	1640.62	1910.45	1776.79	1182.32	1482.62	1371.98	1356.61	1343.77	1417.42	1504.56	1559.13	2388.35	1241.6	1172.37	1740.78	1325.64	1343.77	1078.21	820.034	1903.7	919.633	1411.96	1409.84	966.692	1489.59
A0A0R4J023	Auh	48	19	368	19	33.3	0.101585	0.0963104	0.209081	0.132681	-0.0286872	-0.060561	-0.0311452	0.0625674	0.500325	0.538496	0.0874564	0.45004	0.803081	0.539726	0.932007	0.550916	10114.8	10175.2	10816	8808.88	11057.7	11351.6	9177.04	9502.04	12130.8	10114.8	10138.6	10465.2	9464.33	8717.14	10217.4	10134.7	12450.2	10101.2	10114.8	9225.43	10107	11057.9	9495.84	9438.33	9670.35	10613.8	10744.9	10114.8	8631.6	9430.61	11237.5	10368.5	9998.22	11244.6	11530.5	9318
P43274	Hist1h1e	24	9	366	9	22	-0.083553	-0.299951	0.102641	-0.287128	0.0527036	0.104222	-0.321355	-0.131328	0.512939	0.0700417	0.387855	0.0569593	0.663304	0.539964	0.17208	0.256756	9985.17	9455.24	9394.98	9467.34	7824.28	10726.1	11027.4	10220.1	9044.55	9985.17	9136.16	8387.89	9473.35	10551.5	12529.5	9971.82	11338	8352.67	9985.17	10651.1	8785.69	9661.21	8509.87	9145.5	8135	11197.8	9147.53	9985.17	11609.5	9479.77	11534.8	11776.6	9987.01	12034.9	11891.3	10395.1
E9Q586	Dctn1	51	58	277	58	136.8	-0.0835475	-0.0773018	0.0153545	-0.0340495	0.0151438	0.104195	0.0991339	-0.064349	0.51297	0.784828	0.864863	0.821736	0.922781	0.540104	0.568933	0.607053	8428.02	9174.34	8319.96	8042.94	8312.97	8521.65	9114.11	9488.19	8909.94	8428.02	8684.85	8299.58	7692.86	8216.76	9269.04	8727.72	8220.35	7912.55	8428.02	8191.7	7920.91	9279.91	8069.21	8264.27	7943.42	8611.76	8518.42	8428.02	9310.09	9435.77	8470.04	9352.29	8799.24	8761.57	8559.23	8938.8
Q9D1H6	Ndufaf4	69	15	69	14	20.1	0.155964	0.175419	-0.0999524	0.358582	-0.110232	-0.0603736	0.115829	0.0303621	0.31519	0.328105	0.557052	0.0412826	0.387485	0.540592	0.527592	0.743545	1985.29	1547.31	2311.93	2081.71	2289.69	2043.03	1925.53	1473.58	1820	1985.29	1700.37	2625.6	1549.29	1589.88	1526.67	2301.31	1745.67	3060.45	1985.29	2463.2	2603.23	1776.15	1722.11	1613.39	2766.87	1995.47	2399.31	1985.29	1623.51	1441.33	2087.88	1784.81	2051.23	1573.05	1831.57	2314.4
Q8BW75	Maob	49	25	219	25	58.5	0.0948558	0.261249	-0.0148331	0.283593	-0.0620416	-0.0602375	-0.310719	0.0197539	0.526673	0.170184	0.956294	0.106525	0.616481	0.541221	0.189789	0.811508	5305.8	4396.18	5811.4	4736.73	7148.53	6696.18	4008.5	4293.91	4504.15	5305.8	4874.85	6050.19	4855.83	5734.64	3544.25	5814.22	5809.19	6118.85	5305.8	5180.12	6359.7	4420.18	6884.78	5846.3	5952.17	6352.31	6767.58	5305.8	3296.51	4387.17	6883.65	3686.04	5198.33	5259.89	6655.91	4905.81
A2AS45	Pkp4	35	36	102	36	128.4	-0.084947	-0.135068	0.00195668	-0.0583502	0.0546074	0.103964	-0.307604	0.028755	0.505054	0.501441	0.949155	0.699152	0.650901	0.541318	0.195221	0.753728	1785.78	1706.88	1723.97	1740.46	1876.13	2097.89	1877.98	1757.35	1564.21	1785.78	1603.95	1760.66	1878.57	1833.15	1907.92	2003.99	2025.34	1719.08	1785.78	1656	1670.96	1762.88	1811.58	1784.18	1542.76	2206.4	1765.02	1785.78	1827.95	1754.28	2292.4	1803.04	1989.74	2092.43	2353.25	1883.59
Q78XF5	Ostc	10	2	6	2	16.8	-0.173026	-0.150337	0.059646	-0.379607	0.0478622	0.103888	-0.155742	-0.0630763	0.149006	0.436724	0.601672	0.0118392	0.695255	0.541721	0.603514	0.615311	70.1748	82.1801	70.473	67.5177	79.0235	95.6617	73.0937	91.1564	62.3988	70.1748	91.0075	52.1814	62.3808	74.673	75.2833	59.4016	55.1051	55.9332	70.1748	81.6911	68.346	60.1439	79.0468	73.0751	58.7557	97.8949	70.1244	70.1748	83.219	104.099	84.4639	87.6273	86.2134	81.4067	88.3068	79.0596
Q9CZN7	Shmt2	53	21	161	21	55.7	0.130107	0.0636993	0.147742	0.0733462	0.00223925	0.10378	-0.0432793	0.188138	0.396839	0.641566	0.221802	0.676134	0.987086	0.542292	0.967924	0.0997397	4933.03	5889.89	5494.39	4182.01	5505.07	5105.48	4285.33	5426.5	5781.9	4933.03	5909.51	5637.36	4949.9	3978.11	5187.56	5544.09	5702.84	4200.71	4933.03	3858.98	5061.97	5544.18	4165.84	4023.12	4259.64	5054.07	6026.1	4933.03	4294.55	5355.36	5073.1	4317.53	5117.08	5968.16	5140.32	5317.61
E9Q5J9	Tpm3	13	5	12	5	33.3	0.34576	0.127994	0.0761622	0.0292119	-0.2478	-0.0599509	0.360509	0.267579	0.0309581	0.447009	0.513635	0.867662	0.0572483	0.542547	0.123252	0.0208764	587.818	508.621	629.284	501.465	537.192	641.585	554.366	416.986	737.681	587.818	504.905	582.048	757.037	643.593	722.241	539.004	497.915	555.002	587.818	536.469	619.969	953.226	654.533	529.016	504.162	551.051	842.62	587.818	633.313	380.551	490.298	529.822	485.216	819.115	402.198	355.785
Q9DB15	Mrpl12	29	6	38	6	21.7	0.299713	0.205274	-0.0625569	0.134629	-0.0288951	-0.0598211	0.453726	0.0571431	0.0604051	0.264905	0.723851	0.443419	0.801869	0.543148	0.0590534	0.581605	876.709	892.075	911.772	852.405	881.502	829.364	747.783	832.321	1039.68	876.709	1238.33	911.454	856.51	795.502	675.777	847.717	726.632	1054.13	876.709	900.555	935.593	1038.64	809.395	805.709	870.286	879.787	889.714	876.709	761.325	898.446	856.641	769.293	707.447	790.861	772.786	882.617
Q8CFQ9	Fus	25	13	139	13	52.6	-0.102812	-0.288878	-0.0690416	-0.236187	-0.0562338	-0.059611	-0.277657	0.0617146	0.40991	0.0827191	0.69367	0.117395	0.647631	0.544122	0.253339	0.555688	3960.57	3436.17	3945.04	4226.78	3713.57	4306.42	4453.45	3871.8	3341.81	3960.57	3698.84	3792.32	3711.78	3581.56	4328.22	4717.77	4165.67	3782.98	3960.57	4759.85	3804.84	3429.99	3538.67	3365.28	3846.55	4066.64	3592.29	3960.57	4443.03	3790.24	4414.19	4152.53	4452.1	4043.28	4320.59	3843.9
Q9Z1N5	Ddx39b	45	25	176	25	49	-0.132159	-0.167425	0.0152655	-0.201426	0.141513	0.103381	-0.274667	-0.0556539	0.27891	0.370347	0.865419	0.181784	0.216624	0.544398	0.259744	0.664418	5996.5	5692.37	5903.73	5923.71	5668.16	4939.07	7332.63	6639.42	5104.92	5996.5	6148.6	5059.67	5278.54	5604.57	7627.23	6028.88	6506.26	5105.51	5996.5	6562.5	5752.38	5209.04	5222.45	5309.43	5753.63	5241.07	5636.69	5996.5	8149.14	6337.47	6137.1	8019.23	6019.02	5970.68	6976.62	6885.33
Q9CZW5	Tomm70	35	26	143	26	67.5	-0.0217386	0.105823	-0.105532	0.0998151	-0.161989	-0.0593571	0.0796156	0.050622	0.912949	0.510077	0.533858	0.569799	0.20969	0.5453	0.619143	0.619522	4790.85	5005.26	4988.99	4824.65	5049.03	4357.81	4151.83	5095.73	4891.98	4790.85	5583.92	5323.24	4327.09	4643.35	3517.62	4890.92	4851.85	5523.75	4790.85	5089.55	5649.84	5069.79	5132.86	4490.42	5100.66	4047.47	4916.12	4790.85	3678.88	5654.22	4471.52	3760.72	4747.77	4575.08	3844.12	5293.87
Q9CQ69	Uqcrq	56	9	322	9	9.8	0.231953	0.547143	-0.230538	0.608569	0.0594453	-0.0592702	0.964199	-0.2115	0.14262	0.00729808	0.160308	0.000534073	0.619823	0.545703	0.000153437	0.0606561	6541.57	7398.09	6052.4	4759.23	7538.3	4682.87	5590.18	6556.17	9291.9	6541.57	8868.76	7931.69	3974.08	5938.13	3834.13	6331.58	5463.15	8812.76	6541.57	6677.66	7297.89	8248.86	7151.39	6943.94	8625.61	6031.12	7679.89	6541.57	4576.59	7294.75	5406.09	4831.18	4255.68	3527.6	4482.23	5133.04
Q9WV60	Gsk3b	51	17	98	17	46.7	-0.0331031	-0.00800732	-0.0671325	-0.046298	0.117941	-0.0592691	-0.10778	0.0219736	0.834052	0.891337	0.702508	0.759194	0.306229	0.545709	0.783858	0.79715	2976.14	3229.24	3094.49	3196.3	2991.82	3149.12	3212.58	3089.92	2730.08	2976.14	2918.34	2986.09	3011.6	2947.21	3268.59	2932.41	3154.28	2816.55	2976.14	3023.51	3021.32	3059.87	3101.7	3073.69	3206.82	3294.68	3035.69	2976.14	3261.01	3200.35	2963.84	2910.67	3078.77	3084.79	3339.02	2833.96
P47809	Map2k4	25	10	41	10	44.1	0.16902	0.150722	-0.0522146	0.00756998	0.0453386	0.103077	0.00899939	0.0229572	0.278488	0.387225	0.772868	0.96531	0.712131	0.546004	0.814555	0.79081	625.629	694.7	525.964	703.689	614.832	701.293	581.306	600.289	765.178	625.629	643.441	634.381	667.634	574.951	624.252	571.824	837.54	696.656	625.629	628.031	579.726	734.731	611.548	684.037	642.07	648.334	618.007	625.629	598.778	589.915	533.659	513.886	553.466	653.042	626.045	569.574
E9Q740	Srp72	30	19	37	9	67.9	-0.0278475	0.0117827	-0.199386	0.0675025	-0.150322	-0.0591576	0.0343137	0.118288	0.870381	0.820125	0.226592	0.700611	0.243431	0.546226	0.742414	0.288148	1266.07	1274.12	1385.36	1293.77	1365.55	1474.24	1512.06	1280.15	1272.21	1266.07	1216.4	1337.07	1445.43	1342.59	1201.39	1354.59	1273.27	1355.78	1266.07	1246.06	1424.74	1467.9	1442.39	1317.9	1305.7	1309.58	1321.19	1266.07	1341.84	1258.92	1455	1284.13	1326.04	1402.44	1329.82	1376.02
P62075	Timm13	48	4	73	4	10.5	0.176684	0.240309	-0.0720264	-0.0585013	0.14071	-0.0590102	-0.0279242	0.00851498	0.258355	0.202109	0.679937	0.698411	0.219327	0.546912	0.922493	0.885084	1313.21	1493.6	1347.25	1297.55	1363.43	983.85	1079.79	1268.43	1781.22	1313.21	1455.87	1312.41	1273.07	1120.93	1229.29	1157.72	2122.71	1192.5	1313.21	1378.32	1317.97	1763.56	1165.77	1303.55	1377.04	1068.16	1488.67	1313.21	1303.25	1341.06	954.894	1037.7	1107.55	1491.35	1069.2	1069.74
A0A0R4J1P2	Tpm3	19	8	653	6	32.8	0.317341	0.332204	-0.0237888	0.0286826	-0.357233	0.102894	0.26387	0.353617	0.0471519	0.0896849	0.911757	0.870032	0.00640101	0.546973	0.237198	0.0024499	1032.07	980.872	1003.08	823.552	1025.41	1184.89	956.962	753.661	1369.99	1032.07	989.775	931.561	1571.23	1181.09	1098.01	802.217	1042.44	902.076	1032.07	951.481	1042.76	1757.63	1391.09	1137.28	908.601	948.779	1491.81	1032.07	1078.02	827.877	909.536	903.693	752.246	1562.39	686.259	705.284
Q8BZF8	Pgm5	52	29	194	27	62.2	0.0316066	-0.0235811	0.00877568	0.160152	0.183837	0.102882	0.259638	0.0311451	0.803527	0.94803	0.906122	0.361951	0.105899	0.547036	0.243499	0.7386	6243.12	6186.28	5430.13	6241.49	5864.28	5673.9	5139.75	5778.53	7538.76	6243.12	5869.56	5560.45	6711.06	5979.58	5277.59	5596.06	6650.4	7369.63	6243.12	6419.77	5451.32	8215.73	6195.31	6651.15	6778.13	6388.72	5833.56	6243.12	5387.15	6016.06	6020.49	5313.53	6016.95	6509.29	6894.94	5852.22
P62305	Snrpe	25	2	26	2	10.8	-0.0304511	-0.126939	0.164233	0.00961887	0.0659131	0.102723	-0.056039	-0.0138612	0.852344	0.537864	0.176139	0.95602	0.579321	0.547881	0.992081	0.962451	848.306	838.142	844.582	801.814	780.104	855.906	835.874	863.863	809.499	848.306	865.997	778.954	831.24	790.819	1014.01	864.82	872.437	836.373	848.306	876.884	820.715	882.466	771.703	827.6	853.556	889.536	892.443	848.306	949.398	876.627	867.474	986.514	837.631	886.543	914.407	895.75
Q91XC9	Pex16	16	7	21	7	38.7	-0.244718	-0.0487723	-0.11282	0.165811	0.0285675	0.102697	0.204266	0.0649297	0.0379788	0.939514	0.504316	0.345246	0.827521	0.548016	0.336831	0.537805	190.61	191.78	194.503	175.045	176.904	197.01	191.177	243.124	209.967	190.61	168.864	192.93	221.333	212.695	158.694	176.274	179.424	214.751	190.61	213.461	199.505	223.259	222.317	211.43	221.074	190.483	201.935	190.61	143.63	184.19	173.471	150.928	206.277	196.608	187.408	221.142
Q9JLI2	Col5a3	4	7	24	6	171.9	-0.164973	-0.058239	-0.077977	0.00163346	-0.0176201	-0.0587554	-0.304659	0.164575	0.170044	0.887633	0.652876	0.99225	0.868221	0.548097	0.20046	0.147298	562.329	612.619	650.766	550.622	532.416	528.721	604.04	615.259	579.951	562.329	528.257	549.127	635.35	581.838	543.452	540.134	594.004	545.322	562.329	580.35	567.07	526.055	635.423	551.934	586.932	551.401	551.322	562.329	608.604	663.829	599.51	605.389	585.962	772.054	563.135	617.912
Q01149	Col1a2	33	30	612	30	129.5	-0.00497642	-0.0647326	-0.359622	-0.132451	-0.376133	-0.058558	-0.621987	0.208386	0.978856	0.852308	0.0270038	0.380013	0.00411769	0.549016	0.00371241	0.0694648	9285.71	7307.51	10287.1	9528.42	8941.85	13756.7	13046.3	7476.49	6500.08	9285.71	6647.52	8003.16	10709.8	10766.1	8865.48	8434.92	9243.99	9226.52	9285.71	10588.3	9215.56	8028.07	12665.7	9465.49	9125.53	12784.1	8146.17	9285.71	9613.09	6526.76	15446.5	8794.58	9287.71	13114.7	9716.97	10580.8
Q922U1	Prpf3	20	17	73	17	77.4	-0.0557027	-0.0438739	-0.019697	-0.187187	-0.167188	-0.0585452	-0.0762865	0.0573902	0.682728	0.966474	0.93208	0.214658	0.195798	0.549076	0.90973	0.58019	1234.48	1351.83	1348	1347.04	1407.92	1544.95	1352.96	1370.84	1318.41	1234.48	1173.78	1234.01	1325.71	1321.04	1286.95	1346.58	1306.1	1283.39	1234.48	1353.24	1274.42	1229.71	1379.68	1278.85	1088.31	1292.18	1229.02	1234.48	1259.62	1254.19	1374.73	1290.2	1376.93	1380.38	1308.02	1289.11
A0A0R4J066	Coq10b	19	4	12	4	27.5	0.117305	0.342516	0.139248	-0.150286	-0.110414	-0.0585195	-0.267501	0.234854	0.441598	0.0810957	0.248385	0.319182	0.386733	0.549195	0.275546	0.0416854	124.586	161.587	107.098	128.367	121.158	132.277	122.362	154.419	121.436	124.586	179.711	114.622	162.287	130.373	150.116	98.0376	148.988	106.547	124.586	119.145	104.374	112.935	128.383	116.63	116.479	127.228	109.956	124.586	127.159	160.226	161.793	124.69	87.9141	133.129	145.176	93.11
A0A0R4J0B4	Cmas	36	19	103	19	48	-0.108382	-0.300942	0.119498	-0.226502	-0.00234922	0.1024	-0.188227	-0.110422	0.382579	0.0689886	0.318568	0.133207	0.9595	0.549591	0.493132	0.346889	2819.71	2870.42	2826.67	3001.83	2347.5	2296.47	3057.59	2966.1	2904.95	2819.71	2624.62	2331.24	2423.14	2602.49	3673.12	2860.26	3356.17	2812.27	2819.71	3360.11	2619.48	3042.4	2225.49	2415.9	2625.3	2271.44	2734.76	2819.71	3384.02	2957.66	2546.12	3324.76	2903.7	3420.03	2563.28	3112
P47934	Crat	60	37	1099	37	70.8	0.074776	0.17705	-0.0927327	0.0385049	0.0479612	-0.058347	-0.346641	0.0752825	0.609291	0.324419	0.587772	0.826257	0.694596	0.549999	0.13498	0.482254	20403.9	20933.8	21698.5	22584.3	20257.7	21402.3	17692.2	19120.1	17956.2	20403.9	20637.1	18362.7	26179.6	24584.3	17180	16921.1	25751.7	25152.3	20403.9	21281.9	18702.8	17792.3	22317.3	21446.8	19900.4	19698.4	22329.6	20403.9	17917.5	20351.1	20157.3	16212.8	17239	19705.9	23266	16470.4
Q9R0M4	Podxl	22	11	47	11	53.4	-0.0244384	-0.0938708	0.00792359	0.00261163	-0.0146682	0.102317	-0.00378897	0.0156022	0.894098	0.698362	0.911487	0.98781	0.885767	0.550034	0.851649	0.83853	1823.41	1691.15	1756.83	1679.52	1731.61	1760.69	1881.63	1718.44	1950	1823.41	1746.61	1845.58	1846.6	1793.5	1929.24	1921.12	1817.54	1700.45	1823.41	1733	1603.99	1738.01	1773.2	1787.36	1718.26	1774.23	1777.82	1823.41	2117.03	1778.05	1860.76	2091.44	1896.56	1880.17	1810.58	1830.01
Q9DB73	Cyb5r1	29	9	35	9	34.1	0.227129	0.489722	-0.0251275	0.169054	-0.0404974	-0.0581943	0.67021	-0.124521	0.150776	0.0155396	0.90512	0.335898	0.735056	0.550711	0.00709061	0.284121	732.853	969.343	762.748	507.575	1071.77	624.368	566.281	909.465	804.408	732.853	1167.09	978.002	713.616	908.849	519.684	772.612	483.015	551.861	732.853	582.612	957.432	777.321	934.538	887.879	673.86	689.43	936.409	732.853	609.882	915.76	678.045	636.171	687.156	510.967	576.933	715.764
B9EHK9	Hacd1	36	7	40	7	28.5	-0.12277	-0.102139	-0.0253859	-0.0506951	0.136452	0.102184	-0.20173	0.200913	0.317311	0.656559	0.903839	0.737097	0.234066	0.550741	0.450652	0.0796176	563.094	724.716	500.505	511.664	541.232	646.644	562.28	744.544	449.562	563.094	705.59	548.406	560.958	532.094	511.237	596.657	482.607	469.811	563.094	462.035	472.225	486.05	599.649	477.634	470.267	740.261	501.705	563.094	552.023	812.806	675.757	583.63	572.921	593.419	713.32	542.42
Q9Z1D1	Eif3g	43	13	38	13	35.6	0.0400196	-0.0970862	-0.119481	0.158489	-0.0322353	-0.0578617	0.101068	-0.0643004	0.764251	0.681987	0.478089	0.366957	0.782461	0.552264	0.564066	0.607368	1213.55	1169.54	1199.44	1147.58	1219.82	1135.64	1393.36	1230.4	1217.78	1213.55	1342.69	1201.48	1254.12	1278.18	1176.82	1382.37	1096.23	1329.61	1213.55	1248.65	1406.51	1130.34	1190.94	1278.32	1344.86	1120.29	1222.2	1213.55	1320.61	1213.1	1185.39	1321.44	1207.48	1093.02	1149.45	1281.3
Q8JZX4	Rbm17	21	12	31	11	45.3	0.0657969	-0.153609	0.141345	-0.199753	-0.0364443	0.101895	-0.0829268	0.0703106	0.64801	0.423507	0.241622	0.18544	0.758198	0.552276	0.882889	0.508536	370.622	396.921	341.158	397.659	373.274	417.632	377.327	404.464	411.138	370.622	375.487	340.296	408.666	352.569	389.336	391.214	373.485	338.885	370.622	370.013	345.109	374.716	335.227	355.939	329.527	391.312	389.312	370.622	350.406	333.507	391.137	413.305	402.525	458.863	397.282	347.177
P60335	Pcbp1	52	14	62	9	37.5	0.0615554	-0.120861	-0.0805641	-0.0109793	0.0723702	0.101801	-0.0664573	0.0513383	0.666646	0.565937	0.641249	0.942346	0.540169	0.552778	0.949642	0.615304	1589.29	1532.03	1568.2	1464.33	1472.86	1583.34	1697.45	1542.49	1494	1589.29	1939.09	1370.36	1847.68	1347.72	1791.27	1523.41	1751.03	1500.42	1589.29	1532.44	1615.57	1540.28	1407.05	1793.23	1473.62	1656.37	1568.01	1589.29	2093.3	1783.64	1669.88	1793.6	1568.26	1426.29	1764.2	1848.54
Q8VCR0	Rxrb	17	6	17	6	44.8	0.34915	-0.11308	0.171636	-0.0277407	0.212375	-0.0577284	0.113304	-0.00443265	0.0293908	0.602871	0.158084	0.854425	0.0609252	0.552887	0.533746	0.971051	398.256	493.735	312.086	322.175	343.585	209.975	374.987	290.361	511.409	398.256	334.758	330.72	500.418	366.61	473.025	332.57	418.014	211.02	398.256	287.049	535.385	435.636	377.296	513.805	386.601	246.871	390.095	398.256	424.694	360.045	377.646	427.683	396.715	457.499	433.944	424.135
Q8BHL3	Tbc1d10b	13	11	25	11	87.2	0.0697694	-0.00115503	-0.0111061	-0.0123546	-0.101844	-0.0575413	-0.177212	0.0610292	0.630755	0.86655	0.974877	0.93509	0.423166	0.553761	0.529313	0.559537	194.931	188.444	196.627	176.664	198.915	191.862	167.877	178.545	208.605	194.931	193.886	202.685	246.143	216.745	186.93	192.94	221.331	180.81	194.931	173.679	197.613	197.87	180.437	192.166	166.545	180.93	202.411	194.931	189.753	185.736	194.337	167.957	208.982	238.27	178.946	176.414
A0A0N4SV80	Zfp638	18	35	90	35	214.3	-0.15938	-0.117077	-0.0483726	-0.218343	0.0216993	0.101491	-0.24527	-0.0115476	0.185918	0.58376	0.791322	0.147766	0.876035	0.554432	0.328672	0.979521	1345.16	1271.32	1301.31	1339.33	1164.03	1371.9	1497.51	1380.49	1230.75	1345.16	1147.95	1299.78	1257.73	1210.9	1413.42	1218.79	1539.36	1075.71	1345.16	1364.66	1281.95	1287.37	1245.46	1312.41	1248.51	1349.98	1286.78	1345.16	1674.9	1321.38	1441.27	1654.39	1453.31	1445.39	1505.82	1484.75
P62858	Rps28	30	2	29	2	7.8	0.138385	-0.0564997	-0.189758	0.0755944	0.018125	-0.0573549	0.0188979	-0.0620595	0.369409	0.897136	0.250573	0.666805	0.901479	0.554633	0.786121	0.621943	967.388	1062.24	920.84	965.006	934.336	968.93	1127.31	968.542	884.641	967.388	1123.41	1036.15	1026.4	1047.84	899.712	1077.44	877.057	1002.51	967.388	1007.65	1062.83	833.192	977.932	1044.6	1076.27	959.472	926.357	967.388	1018.2	1017.2	927.609	981.375	971.748	818.421	961.043	979.999
P80315	Cct4	43	26	134	26	58	0.0182803	-0.13632	-0.169737	-0.0730754	-0.150132	-0.0573331	0.105095	0.00226774	0.866731	0.495948	0.305962	0.628304	0.24401	0.554736	0.553995	0.926457	3530.89	3852.1	3558.87	3726.24	3285.92	3641.54	4208.58	3903.71	3253.27	3530.89	3933.15	3416.78	3676.98	3835.09	3574.86	3728.28	3176.51	3504.61	3530.89	3653.15	3475.92	3670.99	3566.4	3396.92	3510.31	3366.43	3472.23	3530.89	4367.17	3783.52	3575.48	4049.02	3638.66	3261.28	3137.32	3288.48
Q9CRD2	Emc2	32	11	53	11	34.9	0.117046	-0.046111	0.00693502	0.0188173	0.131213	0.101426	0.0886105	0.011498	0.442533	0.954155	0.917716	0.914403	0.253144	0.554775	0.595763	0.865431	1135.27	1264.38	1093.61	1168.48	1050.18	1049.46	1123.01	1006.91	1170.34	1135.27	999.348	1062.89	1217.94	1205.71	1150.89	1047.16	1051.75	1146.55	1135.27	1170.53	1129.1	1167.45	1275.21	1267.65	1223.17	1118.25	1174.26	1135.27	1226.35	1080.41	1107.55	1209.78	1134.54	1146.77	1244.14	1210.34
P02089	Hbb-b2	50	7	15	7	15.9	0.594609	1.07921	-0.120374	1.1489	0.0394489	-0.0573116	-0.729845	0.155006	0.000242898	3.00163e-07	0.474633	6.25775e-11	0.752058	0.554836	0.000554983	0.170954	568.813	441.35	311.776	472.315	685.29	783.058	538.549	767.187	259.209	568.813	1508.15	1663.33	428.833	348.874	538.621	538.085	400.852	2114.06	568.813	676.453	123.212	135.981	188.819	205.857	433.277	829.12	166.019	568.813	570.683	523.821	490	481.817	573.494	254.554	479.228	252.028
Q91VC9	Ghitm	16	7	64	7	37.3	0.0946619	0.0683347	0.044021	0.032381	-0.053338	-0.0572786	0.036388	0.158227	0.527443	0.62642	0.690713	0.853495	0.663401	0.554991	0.736592	0.162692	1326.44	1470.15	1253.34	1144.58	1431.22	1503.82	1556.41	1321.66	1247.5	1326.44	1496.38	1448.24	1240.32	1204.55	1384.79	1357.68	1249.5	1184.22	1326.44	1137.89	1282.63	1422.98	1382.36	1145.71	1150.06	1448.09	1149.29	1326.44	1249.14	1456.47	1419.09	1507.69	1388.58	1354.46	1368.74	1287.97
A0A087WNZ7	Trip12	17	31	74	31	220.5	-0.00667723	-0.0580346	0.105951	-0.256152	-0.0447474	0.100999	-0.0488549	-0.231449	0.9871	0.888749	0.37357	0.0894698	0.711046	0.557057	0.984454	0.0393415	1157.89	1194.07	1175.04	1165.12	1089.14	1097.6	1191.05	1206.71	1068.84	1157.89	1214.82	1110.58	1094.9	1227.33	1397.71	1147.49	1288.19	1065.66	1157.89	1151.95	1130.06	1373.47	1068.18	1312.15	874.471	993.783	1280.25	1157.89	1373.82	1213.35	1138.54	1362.62	1142.53	1238.24	1174.07	1192.01
Q9Z1J3	Nfs1	28	13	43	13	50.5	0.00782857	-0.0673453	0.217173	0.0804509	-0.0117162	0.100825	-0.0417843	-0.0353875	0.916925	0.838175	0.0761879	0.646831	0.90337	0.557991	0.963494	0.805466	988.763	901.002	1035.83	970.07	1089.15	1061.62	898.766	869.306	972.808	988.763	927.121	1040.05	1023.55	1018.26	1111.3	1146.87	968.771	1013.13	988.763	921.533	1097.85	955.795	1016.37	1072.32	986.951	1051.34	1095.98	988.763	929.344	948.924	1092.28	1013.8	1084.08	1016.51	1085.14	1192.16
E9Q317	Sap18	55	9	59	9	19.6	-0.100257	-0.231286	0.122447	-0.165259	-0.0333367	0.100796	-0.220882	-0.0097504	0.422824	0.181179	0.307335	0.273326	0.776091	0.558141	0.394111	0.992789	1735.73	1674.76	1701.58	1731.74	1617.8	1820.27	1731.8	1847.28	1582.88	1735.73	1680.6	1560.6	1696	1692.69	1978.48	1865.04	1744.8	1633.25	1735.73	1737.27	1596.16	1526.76	1509.62	1534.67	1460.3	1740.46	1660.2	1735.73	1953.21	1749.54	1912.49	2032.94	1866.02	1879.31	1907.04	1876.19
Q8BXQ2	Pigt	20	14	30	11	65.7	-0.000361286	-0.0559072	0.176082	0.432244	0.20014	0.100755	0.0351627	0.0648299	0.956501	0.900376	0.147937	0.0139013	0.0777659	0.558361	0.740029	0.538356	558.797	617.34	446.627	476.711	484.695	433.484	457.186	680.754	626.363	558.797	574.333	549.665	585.042	546.19	549.127	548.496	617.082	611.026	558.797	554.107	522.672	531.732	554.756	543.523	779.889	541.598	559.458	558.797	499.477	511.217	618.207	531.722	526.734	513.128	666.595	479.956
E9QAS5	Chd4	43	80	275	80	218.5	-0.0950506	-0.172937	0.111693	-0.263666	0.00387055	0.100709	-0.129451	-0.0908028	0.449871	0.350347	0.349575	0.080458	0.9969	0.55861	0.700223	0.447803	6962.34	6996.12	7105.28	7396.72	6519.26	7176.22	7268.98	7544.32	6973.58	6962.34	6650.55	6187.65	6659.3	7242.42	8897.23	7043.89	7660.72	6389.87	6962.34	7993.7	6404.94	6972.42	6331.01	6591.77	6429.86	6988.61	6681.91	6962.34	8220.54	7031.72	7107.06	7839.12	7281.27	7594.48	7333.04	7805.11
Q04857	Col6a1	46	44	854	44	108.4	-0.049572	-0.0245714	-0.0453196	-0.154788	-0.0588736	-0.0564524	-0.218017	-0.0780264	0.722818	0.951647	0.806071	0.304892	0.633392	0.558866	0.402285	0.521619	21598.6	22765.6	26376.1	22631.8	19975	22248.8	20646.7	23837.9	19801.3	21598.6	21469.4	19119.3	20665.6	21486.6	20031.7	18824.8	21605.4	20992.1	21598.6	25696.1	23712.1	20355.5	21115.8	22616.8	22419.1	23043.2	23636.3	21598.6	20739.7	21943.5	24683.7	20074.8	20941	25102.4	22012.6	24529.8
Q3UH68	Limch1	47	47	174	19	118.1	0.0503978	-0.0647449	0.0479884	-0.00922241	-0.12426	0.100659	-0.144367	0.0738454	0.716633	0.852242	0.667631	0.951622	0.33207	0.558876	0.64463	0.489774	4549.13	4927.65	4015.72	5167.58	4213.88	4761.44	4436.77	4576.85	4510.35	4549.13	4603.17	4190.98	5400.63	5188.2	4721.24	4350.16	4913.99	5230.79	4549.13	4811.84	3823.41	4976.82	5116.31	4803.98	4685.04	4480.9	3888.39	4549.13	4550.83	4626.77	4812.04	4570.35	4440.49	5571.66	4302.53	4517.22
Q80X50	Ubap2l	31	27	152	27	116.7	-0.0134747	-0.105804	-0.164607	0.055556	-0.0399776	-0.0561264	0.01189	0.0436394	0.970911	0.638357	0.321373	0.751606	0.738011	0.560399	0.806224	0.661273	3046.75	3082.18	3012.52	2908.51	3024.64	3222.15	3296.39	3111.05	2869.33	3046.75	3202.92	3081.27	3196.44	3073.57	3012.48	3402.49	2789.87	3059.82	3046.75	3083.03	3134.68	2731.01	3192.97	3125.47	3166.94	3158.77	2903.39	3046.75	3578.36	3233.03	3137.51	3120.98	3168.03	2764.5	3027.09	3009.25
E9Q8I0	Cfh	21	30	189	30	141.2	0.480168	0.34277	0.821841	-0.0203619	0.245649	0.100282	0.450478	0.136233	0.00293677	0.0808934	4.82718e-11	0.892973	0.0297161	0.560897	0.0606935	0.225432	5659.5	4976.53	6231.24	4609.56	5556.4	3140.9	3391.32	5412.07	7567.07	5659.5	8279.71	5822.71	8893.34	7913.7	5715.93	4280.78	7565.45	4935.73	5659.5	5555.21	5830.44	10489.3	5167.46	4880.1	5086.59	3669.89	8758.83	5659.5	3086.87	4091.25	3198.2	5735.31	4691.94	5648.21	3845.92	4171.09
Q9CQ73	Pkp2	67	64	1444	64	88	-0.217377	-0.137369	0.114695	-0.0166267	0.142588	0.100169	-0.246786	-0.131515	0.0666466	0.491376	0.33743	0.91259	0.213042	0.561504	0.324851	0.256028	27445.8	29532.7	23481.5	26248	25581.3	29145.1	30653	32967.4	21525	27445.8	27413.7	25458.3	27554.6	28802.4	34220.4	28005.9	26354.4	24958.6	27445.8	24507.9	20164.1	23161.4	26482.8	30392.5	25215.7	29938.7	23248.4	27445.8	31341.9	33239.4	30866.7	32904.3	28132.4	26668.7	36307.4	23535.2
Q00899	Yy1	20	9	33	9	44.7	-0.122281	-0.217679	0.00799657	-0.245636	0.0179742	0.100089	-0.185256	-0.0631941	0.3194	0.21383	0.911027	0.103426	0.902555	0.561934	0.50276	0.614545	860.024	831.934	845.369	827.094	774.208	888.875	867.495	880.731	829.549	860.024	781.196	748.35	821.549	892.308	996.47	876.32	970.707	760.447	860.024	957.383	828.248	885.074	773.226	773.875	744.66	918.906	810.354	860.024	1019.82	875.088	968.051	901.334	894.203	978.851	961.299	983.495
P60122	Ruvbl1	45	19	57	19	50.2	-0.102421	-0.206969	0.149842	-0.184039	0.015055	0.100069	-0.158528	-0.117344	0.41187	0.242366	0.215555	0.222472	0.923416	0.56204	0.593626	0.315047	1374.33	1386.75	1375.71	1430.46	1286.47	1457.89	1405.07	1504.44	1278.93	1374.33	1354.91	1256.48	1339.63	1432.52	1672.01	1432.02	1517.07	1338.2	1374.33	1486.11	1269.26	1355.13	1171.56	1291.46	1229.07	1413.35	1307.67	1374.33	1455.3	1438.94	1488.33	1501.43	1503.2	1422.94	1563.77	1527.27
P68033	Actc1	93	51	11477	51	42	-0.0226981	-0.00485177	0.0748947	0.00702577	0.219195	0.0999631	-0.0411973	-0.0527027	0.906243	0.879908	0.520146	0.967779	0.0529295	0.562608	0.961755	0.684367	188604	212825	187067	190593	188619	174281	196101	193808	206532	188604	170040	192767	212443	194137	217672	192680	202614	171791	188604	179874	175444	192177	188938	222177	200484	186513	194814	188604	198244	195128	181117	197685	189991	207645	227200	193707
A0A1B0GSX0	Ldha	25	10	44	10	39.7	0.237296	0.199977	-0.323881	0.0180495	-0.226164	0.0998704	-0.0596859	0.126943	0.133985	0.275459	0.0468229	0.91787	0.0821619	0.563106	0.977216	0.256566	2034.44	1585.84	1899.73	1598.18	1961.01	2864.45	2279.89	1364.43	2056.8	2034.44	1606.41	2858.02	2924.62	1959.08	1548.29	2104.96	1864.32	1953.76	2034.44	1625.64	1558.09	2011.64	3067.44	3528.27	1310.65	2683.22	1311.4	2034.44	1916.35	1343.66	2292.85	1804.16	2090.32	2375.97	1725.79	2394.27
Q9CZ83	Mrpl55	43	5	14	5	15.1	0.36937	0.174679	-0.0886093	0.207199	-0.0389212	-0.0554586	0.221285	-0.00377898	0.021388	0.329787	0.605662	0.238262	0.744028	0.563545	0.305971	0.966695	282.965	320.467	333.42	275.821	303.096	325.523	273.781	297.157	284.073	282.965	454.775	334.989	286.2	266.261	232.889	312.29	263.307	331.488	282.965	280.44	358.344	293.658	258.371	279.738	310.684	314.984	347.63	282.965	253.887	302.973	309.974	263.345	253.031	232.271	303.597	318.046
D3Z158	Qars	36	27	63	13	85	-0.0179258	-0.0294111	0.0215712	-0.134744	0.0694681	-0.0553465	-0.101947	-0.0879837	0.939653	0.969337	0.826209	0.371817	0.557601	0.564074	0.806853	0.463561	1812.64	1996.93	2071.87	1899.83	1750.63	1776.39	1786.2	1915.39	1592.15	1812.64	1902.21	1621.8	1852.64	1999.82	1747.92	1714	1645.15	1632.79	1812.64	1933.48	2023.28	1601.99	1906.42	1995.62	1858.7	1853.33	1863.76	1812.64	1675.7	2032.5	1935.63	1766.13	1727.89	1782.86	2041.8	2077.26
Q14BI5	Myom2	79	131	3953	131	164.6	-0.0814345	-0.0249545	0.2343	0.0759756	0.087543	0.0995832	-0.288437	-0.00669703	0.525042	0.953047	0.0562253	0.665229	0.453695	0.56465	0.231168	0.986149	117644	110610	125818	127532	122234	124114	105885	115144	85030	117644	111286	118231	126956	128864	104420	127028	104610	129332	117644	121883	110469	90725.7	128694	127975	133570	122551	127016	117644	83008.5	119638	127295	117782	117633	110043	144585	126157
Q8R2Z5	Vwa1	48	13	79	13	44.7	0.0602217	0.191103	0.150668	0.135584	0.0691163	0.0995026	0.147603	0.0430678	0.672549	0.293776	0.213135	0.440196	0.559732	0.565084	0.453374	0.66474	1765.46	2226.44	2006.15	1709.24	1781.75	1708.46	1537.39	2125.02	1987.53	1765.46	1974.21	1720.52	1892.76	1757.32	1812.5	1555.83	1797.08	1818.23	1765.46	1807.61	1820.39	1920.67	1839.93	1865.58	2045.16	1728.92	2149.67	1765.46	1527.49	1903.89	1608.72	1589.77	1511.94	1731.04	1751.04	1950.1
D3YYT1	Glyr1	29	18	63	18	60.4	-0.0396469	-0.17343	0.0167336	-0.195987	-0.00896479	0.0993532	-0.184017	-0.0290682	0.789317	0.348592	0.856256	0.19387	0.91982	0.565888	0.506803	0.851032	1357.5	1356.08	1335	1266.28	1257.89	1461.87	1497.53	1443.46	1370.86	1357.5	1352.23	1291.61	1326.7	1361.09	1551.64	1360.92	1495.93	1263.78	1357.5	1376.33	1238.24	1282.28	1229.48	1247.12	1043.15	1454.22	1272	1357.5	1590.06	1340.32	1523.06	1571.98	1514.24	1518.15	1512.23	1484.69
P11983	Tcp1	48	24	107	24	60.4	0.0783133	-0.150542	-0.130787	-0.078701	-0.112885	-0.0548071	0.128645	-0.0734926	0.594326	0.435887	0.435333	0.602072	0.376594	0.566622	0.49693	0.549241	3447.97	4038.79	3546.93	3843.12	3209.86	3433.62	3832.91	3742.02	3280.83	3447.97	3939.19	3334.47	3519.52	3817.85	3364.85	3647.05	3035.76	3559.37	3447.97	3620.99	3473.73	3642.27	3395.22	3458.25	3508.48	3239.41	3355	3447.97	4114.51	3814.45	3424.81	3893.79	3617.07	3296.73	3102.83	3403.95
A2BE93	Set	61	11	28	11	24.9	-0.129183	-0.0617788	-0.187103	-0.107566	-0.123313	-0.0547405	0.106258	-0.0684163	0.290722	0.868345	0.257486	0.475943	0.335642	0.566937	0.551104	0.581002	765.953	759.51	716.949	754.836	726.755	842.426	951.858	828.109	783.628	765.953	724.096	730.212	695.637	748.934	809.857	773.278	807.893	750.541	765.953	885.953	734.322	910.516	732.789	748.865	772.361	771.358	737.866	765.953	939.198	794.473	822.882	851.185	747.434	765.958	757.523	659.37
Q8VHX6	Flnc	67	167	2152	167	290.9	-0.0367779	-0.0330357	0.0578015	0.0071177	0.10367	0.0991036	0.126544	-0.000371475	0.808854	0.982596	0.611911	0.967362	0.371015	0.567233	0.50189	0.944003	57434	52936.9	53757	64890.6	54069.8	57116.8	57680.3	52070.4	60652.4	57434	49583.8	55104.1	63977.2	61732.8	65573.4	53688.6	59466.7	65633.4	57434	60140.4	48768.3	70389.6	61506.7	63783.4	60016.1	59490.3	54064.3	57434	63232.2	53097.3	55404.3	60281.8	58014.1	60570.8	61414	55751.4
E9QP59	Lemd3	14	11	18	11	100.1	-0.0863814	-0.180102	-0.235147	0.256368	-0.415215	-0.054672	-0.104882	-0.064723	0.497009	0.325396	0.151896	0.144536	0.00155795	0.567261	0.795258	0.604636	323.773	347.064	329.561	333.571	335.282	599.14	509.644	381.289	301.96	323.773	314.167	287.942	312.044	324.691	341.674	340.479	357.628	303.046	323.773	358.932	334.291	333.34	308.663	324.496	524.127	322.996	335.015	323.773	327.875	320.743	316.317	369.88	365.611	325.577	363.513	304.15
B7ZMP1	Xpnpep3	31	16	59	16	56.6	0.0187514	0.0163545	-0.0542633	-0.0325735	0.0278543	-0.0544521	-0.115496	0.0428794	0.864479	0.803861	0.763079	0.829358	0.832531	0.568303	0.753735	0.665885	1253.09	1240.2	1256.09	1220.69	1161.85	1190.28	1190.73	1220.53	1190.58	1253.09	1346.07	1189.04	1227.18	1167.76	1137.25	1172.9	1534.55	1311.04	1253.09	1373.57	1329.19	1398.4	1202.56	1190.83	1225.3	1371.44	1310.84	1253.09	1216.88	1332.33	1360.12	1181.48	1151.49	1270.23	1228.67	1178.68
Q9Z1G3	Atp6v1c1	12	6	11	6	43.9	-0.221269	-0.207069	0.0236291	0.232116	-0.0247223	0.0988597	-0.0062402	-0.196518	0.0617117	0.242086	0.8135	0.186463	0.826286	0.568549	0.8588	0.082325	132.058	128.396	125.145	126.774	125.955	134.979	139.558	136.318	117.134	132.058	131.138	133.681	131.745	148.699	138.182	127.954	113.106	147.809	132.058	124.755	114.377	126.927	134.353	156.23	147.626	131.304	117.933	132.058	145.173	166.236	132.504	151.251	171.755	132.013	131.635	138.578
Q99JI4	Psmd6	29	11	33	11	45.5	-0.0646901	-0.163231	0.0462484	-0.0291184	0.0465094	-0.0543265	0.086413	-0.193405	0.625568	0.386029	0.677718	0.847263	0.704284	0.568898	0.601438	0.0875345	569.014	597.193	590.929	616.593	572.631	614.495	592.572	567.489	602.764	569.014	528.889	532.234	573.573	598.877	650.596	613.378	534.706	554.074	569.014	559.561	583.972	555.01	545.982	681.289	598.579	615.76	590.072	569.014	623.741	610.235	609.506	605.34	623.841	555.758	648.342	541.409
O35129	Phb2	87	28	511	28	33.3	0.240837	0.0712287	-0.0254052	0.174299	-0.100636	-0.0540179	0.390501	0.162928	0.128489	0.617043	0.903744	0.321126	0.428458	0.570361	0.0983794	0.151182	14138.7	14857.5	13776.8	15174.2	13889.1	12922.8	12797.4	12805.5	17232.5	14138.7	16382.1	14860.1	14036.7	12606.8	11804.7	13820.1	12837.3	17370.6	14138.7	14829.8	16778.5	16278.1	14380.6	12775.8	16486.4	12618.9	14473.5	14138.7	11551.5	13631.2	12739.8	12119.2	13544.2	12726.7	11314.7	14958.9
Q9R0U0	Srsf10	24	9	53	9	31.3	-0.0901745	-0.157237	0.0118688	-0.0780759	0.0662615	0.09843	-0.0608355	0.00882844	0.476067	0.409133	0.886685	0.604963	0.577174	0.570871	0.972532	0.883015	1444.89	1348.31	1485.87	1459.45	1401.43	1407.23	1496.38	1513.26	1492.21	1444.89	1428.05	1410.36	1343	1367.45	1594.82	1470.18	1511.07	1454.08	1444.89	1512.01	1363.02	1424.65	1337.9	1297.1	1360.84	1487.38	1474.79	1444.89	1722.91	1442.18	1532.08	1651.07	1665.38	1531.42	1590.07	1575.25
A2A482	Zmynd8	6	8	9	6	133.5	0.620594	-0.037047	-0.184663	-0.0221081	-0.0146446	-0.0539017	-0.330727	0.077906	0.00012944	0.997274	0.263956	0.883825	0.885907	0.570912	0.157528	0.468689	130.979	229.992	152.63	146.265	142.681	151.063	227.617	158.283	128.839	130.979	204.776	141.502	166.783	150.266	184.033	161.579	184.672	153.781	130.979	130.915	136.818	122.885	126.765	127.85	119.184	145.957	139.279	130.979	145.937	124.491	114.652	144.64	129.997	131.908	117.075	139.554
A0A0R4IZX2	Slc9a3r2	54	20	119	20	37.4	-0.0314766	-0.113605	0.0215348	-0.115714	0.0644934	0.0982786	-0.121462	0.0241519	0.845261	0.600342	0.826433	0.443154	0.588104	0.57169	0.730694	0.783127	2437.24	2385.76	2453.05	2367.99	2272.89	2420.17	2560.95	2349.7	2346.97	2437.24	2339.84	2493.57	2522.61	2539.48	2751.32	2525.04	2467.18	2154.96	2437.24	2415.44	2314.5	2446.03	2523.46	2422.81	2259.79	2615.52	2540.08	2437.24	2880.43	2480.14	2636.44	2771.89	2631.93	2746.82	2672.27	2563.56
Q9CZM2	Rpl15	64	20	177	20	24.1	-0.0707505	-0.111462	-0.0329288	-0.0365307	-0.00554368	0.098236	-0.0234595	-0.0294216	0.58823	0.610686	0.866589	0.80896	0.940321	0.57192	0.909324	0.848469	5141.88	5286.51	5097.15	5180.77	5155.96	5175.91	5657.74	5250.5	4618.7	5141.88	5132.26	4855.87	5005.83	5369.99	5397.56	5102.2	4511.42	5090.03	5141.88	5603.48	4676.3	4686.97	5170.53	5016.03	5424.59	5245.18	4958.05	5141.88	5807.8	5691.95	5556.96	5809.25	5713.8	4946.81	5446.53	5504.08
A0A0N4SW28	Gng12	40	3	14	3	9.2	-0.0285935	0.036963	-0.110462	0.244554	-0.206443	-0.0536068	0.230982	0.0384506	0.865206	0.73169	0.513779	0.163958	0.111928	0.572313	0.289254	0.693006	227.419	203.922	213.948	200.742	243.894	263.456	236.415	213.329	230.962	227.419	213.871	233.491	183.431	195.498	209.245	235.007	170.152	251.006	227.419	215.154	241.479	211.59	225.331	202.514	241.717	220.828	214.777	227.419	217.505	212.828	219.487	211.216	230.303	206.926	197.724	224.038
Q3UDD3	Poldip3	23	10	21	10	42.9	0.00441748	-0.300447	0.0439946	-0.184231	0.016332	0.0980762	-0.0265788	-0.151138	0.933389	0.0695127	0.690868	0.22199	0.914283	0.572786	0.918523	0.1877	219.507	236.79	208.278	215.475	197.963	219.09	207.903	248.093	219.514	219.507	238.087	200.822	192.703	217.124	239.849	240.981	237.591	227.956	219.507	261.153	184.883	252.468	166.451	181.697	191.533	224.029	179.135	219.507	261.29	225.333	236.379	243.871	250.134	243.168	236.625	241.682
P11499	Hsp90ab1	55	42	272	41	83.2	0.0600118	0.0225491	-0.196491	0.0716517	-0.069119	0.0980288	0.295227	-0.174292	0.67348	0.781959	0.233625	0.683198	0.579438	0.573043	0.194087	0.125603	7922.38	7315.86	7905.67	6998.75	7747.73	7683.44	8424.24	7683.22	9759.23	7922.38	8755.24	7636.01	8100.14	7743.55	7295.96	7709.97	7939.38	8044.64	7922.38	7122.39	8045.63	9104.04	8030.6	10458.5	6795.55	7166.06	7601.8	7922.38	9249.73	7733.1	7198.13	8127.6	7435.19	7433.14	7019.35	9471.04
Q61334	Bcap29	34	12	48	12	27.9	-0.080498	0.0535691	-0.0741311	-0.116614	0.0292744	0.0979959	-0.139302	-0.0301631	0.530439	0.675183	0.670316	0.439612	0.822561	0.573221	0.663306	0.843097	1692.61	1911.61	1487.52	1972.27	1513.81	1700.39	1795.9	1838.59	1258.63	1692.61	1656.92	1914.77	1293.26	1214.65	1780.36	1629.42	1550.2	1612.21	1692.61	1899.49	1788.47	1441.29	1629.76	1770.12	1958.91	1712.59	1637.93	1692.61	1948.72	1934.71	1792.93	1776.71	1674.19	1423.41	1852.34	1868.32
Q9QXK7	Cpsf3	10	5	11	5	77.5	-0.156888	-0.0288445	-0.020245	-0.235077	0.0324002	0.0978862	-0.0449598	-0.0381384	0.193334	0.967265	0.929355	0.119128	0.800719	0.573815	0.972905	0.785825	260.3	237.919	259.391	286.662	239.828	276.187	271.604	277.008	244.74	260.3	232.373	261.114	259.173	265.586	252.273	241.02	248.13	247.949	260.3	265.853	239.338	253.447	238.796	245.723	221.489	272.424	245.811	260.3	285.325	247.311	266.001	296.895	270.038	265.826	282.079	287.932
P68040	Rack1	50	17	130	17	35.1	0.0535205	0.133814	-0.33594	0.320794	0.0128065	0.0977884	0.189475	0.0163863	0.702509	0.431219	0.0390811	0.0678992	0.939521	0.574346	0.365222	0.833411	5133.09	5251.58	4809.67	4464.32	5770.19	4233.98	5783.77	5000.24	5332.25	5133.09	5870.43	5167.86	4895.94	4812.91	4096.13	5013.85	4803.92	5317.87	5133.09	4833.37	5188.42	5333.64	5144.28	5113.91	6295.13	4224.26	5112.55	5133.09	5839.92	5716.73	4548.24	5112.94	4955.28	4549.26	4636.27	5586.72
Q59IW5	Abi3bp	16	18	58	18	122.4	-0.067051	0.0136556	-0.231813	0.0354259	-0.168744	0.0977547	-0.203016	0.234409	0.6109	0.813453	0.157945	0.839928	0.191773	0.574529	0.446716	0.0420602	927.268	918.895	846.393	868.962	995.84	1203.39	947.722	902.284	901.041	927.268	781.62	947.337	1058.59	931.072	733.649	933.215	903.282	914.932	927.268	940.529	856.719	869.766	1133.18	932.007	939.543	1280.44	897.412	927.268	858.623	879.13	1334.49	804.569	991.656	1135.1	977.299	925.099
Q8JZM7	Cdc73	26	13	31	13	60.5	-0.222921	-0.090504	0.0232843	-0.215936	-0.0047321	0.0976676	-0.144791	-0.0847502	0.0597111	0.715659	0.815626	0.152285	0.945191	0.575001	0.643078	0.48201	496.82	473.468	488.455	525.598	535.527	489.652	562.51	571.758	488.875	496.82	450.238	448.463	500.673	545.543	573.46	523.502	516.503	479.583	496.82	521.913	471.496	481.886	472.119	486.107	422.31	476.639	489.165	496.82	579.045	506.293	513.8	586.669	524.193	556.741	523.527	538.022
K3W4S6	Gyg	9	3	6	3	41.9	0.218035	0.297382	-0.348268	0.150568	0.287314	-0.053024	0.352192	-0.274266	0.167114	0.124208	0.0323192	0.391379	0.0107951	0.575086	0.130954	0.0140172	56.0231	33.3673	34.2699	39.6588	49.2258	36.0415	157.866	39.9088	41.8786	56.0231	54.9205	56.5722	43.0589	49.2785	126.588	50.3286	48.1993	53.6572	56.0231	81.2818	96.1239	62.7759	66.3102	82.9901	80.5876	78.3557	69.3234	56.0231	184.894	35.9954	57.4625	142.659	35.7621	33.7863	35.7534	56.3649
Q8VCM4	Lipt1	16	6	19	3	42.1	0.0941122	0.0375554	0.0783961	-0.102955	0.152214	-0.0529178	0.0538521	-0.0324717	0.529628	0.729646	0.502264	0.495071	0.182869	0.575592	0.688206	0.826418	316.991	329.232	336.349	302.992	337.82	308.587	323.302	336.104	368.131	316.991	335.292	356.73	334.692	330.375	353.561	376.427	377.144	316.407	316.991	352.468	350.356	378.59	335.877	355.458	293.908	332.829	350.017	316.991	316.349	286.455	295.597	321.81	300.276	342.218	338.584	311.957
P47963	Rpl13	57	17	265	17	24.3	-0.0441452	-0.112887	-0.0371148	-0.0268547	0.0686972	0.0975412	0.03511	-0.0704611	0.758955	0.603799	0.846037	0.859037	0.562277	0.575687	0.740177	0.568105	6683.61	7095.59	6387.51	6607.92	6255.77	6285.88	7021.3	6734.51	6199.89	6683.61	6490.78	6155.18	6676.03	6923.6	6696.59	6664	5609.44	6413.48	6683.61	6929.49	5872.34	6074.16	6381.26	6787.23	6874.27	6534.24	6253.34	6683.61	7055.1	7274.02	6495.48	7022.3	6757.09	6369.51	6870.45	6864.07
Q9DB77	Uqcrc2	92	32	1205	32	48.2	0.199913	0.556357	-0.274838	0.57921	0.0142098	-0.0527936	0.893663	-0.232264	0.203575	0.00642643	0.092737	0.000980683	0.929467	0.576184	0.000426324	0.0386263	27737.6	31828.8	26919.3	20784.1	34545.5	21526.1	24034.3	29817.5	40264.3	27737.6	38896.6	35517.2	17310.2	27304.7	15557.7	27671.4	25056.4	36466.6	27737.6	27286.5	32066.4	35638.2	31986.8	30603.4	35352.5	26343.2	33082.5	27737.6	19871.9	31756.2	24422.2	20732.7	19972.4	15797.8	20059.8	23783.8
Q7TPV4	Mybbp1a	35	49	281	49	151.9	-0.0923174	-0.200102	0.239366	-0.200319	0.0693115	0.09744	-0.140155	-0.118142	0.464453	0.262015	0.0512326	0.184198	0.558549	0.576237	0.660144	0.311503	5672.52	5273.04	5580.98	5847.99	4939.19	5482.87	5907.08	5622.64	5510.71	5672.52	5229.54	4890.65	5145.4	5550.35	7501.47	5377.59	6215.6	5348.21	5672.52	6292.67	5332.22	5769.99	4791.45	5234.47	5218.52	5639.72	5394.38	5672.52	6670.93	5573.97	5848.82	7346.53	5914.72	6216.01	6249.67	6281.36
P11152	Lpl	34	16	89	16	53.1	-0.06127	-0.141282	-0.0695964	0.0992363	-0.0542518	-0.0527376	-0.0374291	-0.18634	0.647079	0.474508	0.69111	0.572037	0.658408	0.576451	0.950595	0.100349	2587.42	2374.62	2584.7	2262.82	2675.24	2774.93	2385.97	2804.31	2740.85	2587.42	2588.08	2716.2	2409.75	2673.85	2125.78	3046.74	2514.11	2277.15	2587.42	2243.64	2947.74	2402.94	2524.49	2940.69	2550.2	2598.3	2602.38	2587.42	2248.33	2373.7	2621.61	2290.27	2899.4	2764.88	2599.07	2731.47
Q9JHS9	Cwc15	28	6	14	6	26.6	-0.103437	-0.194638	0.123469	-0.0780298	0.0713295	0.0973602	-0.282565	-0.0221971	0.406784	0.278416	0.303504	0.605176	0.546389	0.576671	0.243069	0.901143	240.091	246.375	233.944	233.571	223.994	236.027	228.378	258.086	221.872	240.091	224.228	215.809	235.71	234.443	273.697	246.637	241.244	252.9	240.091	237.479	215.428	210.402	216.347	224.623	193.349	243.521	225.245	240.091	278.315	247.497	268.282	278.27	256.69	284.554	286.348	255.5
Q9CZU6	Cs	53	22	698	22	51.7	0.174137	0.741426	-0.573568	0.156415	0.11053	0.0973287	0.0788292	-0.446527	0.264932	0.000351504	0.000385678	0.373258	0.338875	0.576842	0.621206	5.10214e-05	14320.2	13675.5	13215.6	8202.05	20191.1	11467.9	20113.2	12400.3	16719.4	14320.2	19725	14984.4	10792.7	13047.4	13406.4	11245	20976.2	9369.1	14320.2	11447	12850.1	19583.6	12954.3	19313.9	12530	9842.73	20793	14320.2	20020.6	17202.5	13106.4	13561.5	9795.22	13396.4	16688.3	7091.99
Q99KR7	Ppif	44	13	106	13	21.7	0.309626	0.862859	-0.808874	0.356575	0.279802	0.0973076	-0.279325	-0.086035	0.0526168	3.61152e-05	5.126e-07	0.042432	0.0130803	0.576957	0.249815	0.474632	4938.23	5638.04	3823.43	3526.43	5452.4	2824.85	6144.43	4233.71	8205.55	4938.23	3978.54	4931.62	4413.97	3506.06	3999.95	2788.04	13030.7	3697.12	4938.23	4304.89	4139.23	8149.29	3922.41	5342.58	6329.96	3238.19	5894.71	4938.23	7284.54	3525.44	3084.08	3665.67	2921.74	6817.99	3935.41	2623.55
Q8BMF4	Dlat	48	22	244	22	67.9	0.199988	0.331083	-0.104241	0.365789	-0.0300663	-0.052574	0.829292	-0.0945221	0.203414	0.0906611	0.539183	0.037371	0.795049	0.577231	0.00102369	0.427486	6894.7	6593.07	6885.02	6689.85	8525.96	4713.46	5937.04	6318.65	10355.6	6894.7	8141.1	8132.21	6162.52	7055.33	5057.85	6804.37	6708.78	8537.16	6894.7	7105.52	7484.77	10235.4	7113.2	7119.31	9239.36	5633.95	8009.93	6894.7	5447.41	6508.29	5640.16	5533.05	6437.87	4879.91	4506.12	5845.63
P57784	Snrpa1	64	18	84	18	28.3	-0.105862	-0.173856	0.112576	-0.156908	-0.00361748	0.0972207	-0.115425	-0.00947675	0.394803	0.347081	0.345976	0.298312	0.951882	0.577429	0.75401	0.994809	2227.82	2208.75	2201.19	2276.2	2082.29	2276.57	2244.49	2345.63	2158.08	2227.82	2115.42	2069.03	2142.1	2177.43	2495.35	2367.68	2340.98	2048	2227.82	2300.29	2044.24	2207.56	1985.02	1976.89	2056.86	2190.84	2157.08	2227.82	2433.28	2307.76	2358.06	2562.06	2315.3	2388.29	2432.19	2384.29
Q8CJ19	Mical3	17	35	125	34	223.6	0.065562	0.344571	0.0481635	0.0773366	0.0558985	0.0970785	0.436412	-0.069335	0.649037	0.0794667	0.66662	0.659612	0.642545	0.578202	0.0682383	0.57519	3508.89	3790.67	3278.4	3087.38	4174.92	3048.41	3312.93	3981.68	4402.57	3508.89	4263.48	3384.36	3552.05	3764.29	3517.88	3328.29	3471.72	3189.95	3508.89	3003.05	3112.16	4713.11	3807.1	3957.17	3235.87	3163.32	3642.42	3508.89	3247.17	3714.65	2897.73	3264.92	2624.96	3264.5	3017.73	3192.96
D3Z1D3	CEFIP	17	25	70	25	154.4	-0.176505	-0.181708	-0.0325738	-0.021253	0.0548826	-0.0523145	-0.00567585	-0.0961902	0.140556	0.319964	0.868336	0.888303	0.649117	0.57847	0.857152	0.418551	1075.25	1224.07	1052.25	992.894	919.54	859.736	1089.19	1244.27	1297.43	1075.25	1105.12	997.085	974.559	966.155	1214.96	1114.86	1234.27	1014.89	1075.25	998.146	1030.52	1243.22	924.525	1063.87	947.038	900.721	1040.34	1075.25	1246.74	1388.05	942.011	1068.81	1059.03	1316.4	970.888	968.254
P62900	Rpl31	54	9	141	9	14.5	-0.0509028	-0.104064	-0.0302404	-0.0318855	-0.0179078	0.0969763	0.0395785	-0.0625131	0.714046	0.646971	0.879836	0.832917	0.866514	0.578758	0.727667	0.618981	2781	2982.79	2832.48	2827.23	2726.88	2819.31	3016.16	2990.89	2816.7	2781	2858.28	2817.79	2854.82	2922.52	2881.76	3021.85	2477.75	2881.36	2781	2944.09	2426.51	2509.14	2661.76	2838.37	2763.8	2755.58	2752.81	2781	3062.45	3059.95	2876.29	3070.76	2937.53	2703.97	2869.76	2871.84
P97807	Fh	54	24	82	24	54.3	0.174104	0.243562	-0.323422	-0.12164	-0.183613	0.0969648	-0.035041	0.362364	0.265016	0.196881	0.0471412	0.420142	0.156348	0.578821	0.943527	0.0019184	2408.17	2653.74	2513.7	2097.81	2566.58	2918.36	2597.36	2386.27	2293.92	2408.17	2544.84	3139.49	3004.19	2474.31	1837.35	2419.95	2260.14	2227.45	2408.17	2194.58	2117.85	2218.49	3632.78	2688.51	1717.87	3000.93	1789.68	2408.17	2059.44	2221.33	2634.18	1884.24	2399.71	2363.21	1888.05	3163.85
D3Z7M5	Nop16	24	5	17	5	21.5	-0.2417	-0.199269	0.0336259	-0.161284	-0.198668	-0.0522139	-0.208615	-0.136424	0.0405139	0.264471	0.75252	0.285035	0.125778	0.578951	0.429816	0.237502	129.172	118.272	157.183	153.429	139.519	167.848	161.378	145.576	137.859	129.172	114.315	126.936	123.304	141.74	159.422	138.946	146.853	132.277	129.172	147.443	140.713	125.752	125.092	131.291	136.772	135.222	125.876	129.172	156.361	129.431	177.766	165.81	166.975	157.771	165.931	161.432
Q8K310	Matr3	54	48	332	48	94.6	-0.0273314	-0.252241	0.0372618	-0.145753	0.0711837	0.0969109	-0.222461	0.016153	0.873964	0.138354	0.730697	0.334002	0.547263	0.579115	0.389649	0.834933	7786.81	7239.22	7666.02	7631.62	7356.7	8390.51	7923.95	7595.78	6961.17	7786.81	7779.71	7436.59	7249.13	7226.23	8621.3	8772.66	8351.04	7290.49	7786.81	8052.27	6880.19	7188.67	7145.97	7008.6	6886.29	8692.49	7572.78	7786.81	8858.67	7710.4	8940.05	8600.42	8846.98	8157.9	9514.61	7984.11
A2A838	Epb41	45	35	139	35	75.1	0.141787	0.029011	-0.0865075	0.0357453	-0.192133	0.0968977	-0.0290723	0.249654	0.358489	0.759296	0.614874	0.838508	0.138422	0.579187	0.925883	0.030744	2893.32	2472.44	2926.53	2826.37	2970.06	3615.79	2608.75	2582.15	2462	2893.32	3084.84	3543.29	4338.39	3531.83	2426.56	3063.51	2779.15	3000.54	2893.32	2682.82	2772.61	3215.29	3418.32	2992.32	2646.85	3088.17	3300.88	2893.32	2539.23	2454.94	3099.76	2421.81	3320.18	3013.71	2790.03	2794.19
P14685	Psmd3	38	21	65	21	60.7	-0.0115978	-0.101863	-0.129518	-0.113603	0.0860134	-0.0519838	0.0645056	-0.115243	0.984107	0.657939	0.44002	0.451525	0.462043	0.580051	0.659289	0.324501	1297.5	1339.71	1315.08	1348.86	1291.21	1262.29	1410.92	1291.62	1297.98	1297.5	1181.43	1162.64	1312.22	1349.62	1329.76	1271.15	1296.68	1159.89	1297.5	1285.77	1232.93	1386.09	1238.27	1412.96	1275.24	1302.24	1206.83	1297.5	1505.94	1249.87	1299.8	1336.65	1362.22	1270.03	1417.25	1251
Z4YJW0	Emc1	40	34	183	34	111.5	0.00710631	-0.00553687	-0.00223246	0.0564773	0.073449	0.0967163	-0.0825103	-0.0251776	0.920409	0.882387	0.975674	0.747632	0.533759	0.580175	0.884569	0.879346	5081	4689.5	5186.04	5475.04	4924.35	4682.33	5568.62	4515.45	4800.43	5081	4554.05	5010.17	5512.41	5690.28	5549.35	5022.61	4932.62	5508.46	5081	5111.28	4808.29	4713.84	5465.22	5480.61	5500.5	4891.8	5107.21	5081	5485.1	4682.68	4833.83	5487.28	4950.11	5141.65	5121.38	5580.09
Q8R1B4	Eif3c	29	28	96	28	105.5	0.00671336	-0.0494959	-0.199468	0.0539351	-0.166506	-0.0518094	0.0236899	-0.00706052	0.922305	0.935536	0.226396	0.758616	0.197581	0.580885	0.772455	0.988573	2464.64	2362.53	2552.7	2326.64	2617.76	2428.75	2963.53	2505.32	2276.85	2464.64	2712.44	2327.8	2429.21	2514.34	2393.83	2676.59	2196.52	2441.02	2464.64	2379.28	2743.81	2121.69	2345.33	2283.63	2444.16	2114.05	2304.82	2464.64	2889.88	2546.09	2533.79	2703.73	2441.59	2130.38	2307.57	2804.86
Q8BUR4	Dock1	21	36	75	36	214.9	0.0244822	0.0402281	0.1255	-0.114489	-0.0445558	-0.0516806	-0.0469167	-0.00756625	0.837185	0.720452	0.295986	0.448001	0.712123	0.581502	0.978707	0.991946	1102.06	1092.56	1221.97	1150.24	1158.07	1161.29	1043.69	1069.69	1143.83	1102.06	1068.49	1126.17	1137.06	1173.03	1225.15	1073.99	1165.19	1072.55	1102.06	1179.64	1073.76	1184.72	1075.79	1051.46	1079.59	1092.31	1085.59	1102.06	1185.1	1054.99	1141.95	1206.2	1147.45	1240.34	1140.88	1129.36
S4R2T7	Ank2	2	2	15	2	131.1	0.0915053	-0.128742	0.0962823	0.0768662	0.0612725	0.0961516	-0.427311	0.013472	0.540052	0.52967	0.416216	0.661551	0.608256	0.583256	0.0565303	0.852471	388.309	448.933	347.326	439.366	396.991	403.865	360.069	419.783	291.55	388.309	444.912	466.403	492.479	489.35	434.45	523.179	369.053	521.418	388.309	450.969	335.458	286.401	434.983	429.491	417.64	390.521	338.916	388.309	387.251	419.129	408.548	364.447	420.804	408.132	457.14	390.924
A0A2I3BQ50	Acbd5	17	8	35	8	58	-0.164839	-0.0955806	0.141885	0.0683486	0.313288	0.0960428	-0.288364	-0.0662363	0.170413	0.689637	0.239902	0.697047	0.00538089	0.583851	0.231313	0.5949	540.466	635.026	451.188	554.946	460.909	452.501	523.907	660.525	424.224	540.466	523.589	559.777	593.888	589.699	541.893	566.035	582.39	611.895	540.466	672.877	509.411	471.895	558.636	616.972	675.496	595.133	515.937	540.466	451.625	638.329	530.932	534.457	524.562	511.999	626.818	510.788
Q9CQB4	Uqcrb	77	17	451	17	13.6	0.244382	0.61992	-0.29139	0.710257	0.0724865	-0.0511637	1.16741	-0.259425	0.123164	0.00255513	0.0743154	5.30783e-05	0.539476	0.583979	5.60268e-06	0.0203688	13800.8	15752.1	12386.6	9542.18	16547.4	8871.01	11085.9	14080.7	21681.8	13800.8	19292.8	17108.9	7610.53	12578.8	6965.7	13293.3	11326.7	19585.6	13800.8	13956.4	16121	18353.1	15100.3	14606.1	18860.4	11987.8	17034.5	13800.8	9417.28	15503.4	10853.7	9787.77	8607.09	6497.63	8753.26	10479.8
E9QQ93	Xirp1	59	57	284	23	123.6	0.0420909	0.0271505	0.172725	0.114215	0.0721857	0.0959412	0.667822	-0.0179379	0.75467	0.765801	0.155551	0.51551	0.541269	0.584406	0.00728169	0.932417	7096.98	6593.94	6206.41	6492.47	6944.72	6047.72	6605.65	5946.66	12511	7096.98	6531.07	6614.81	7816	7568.54	9144.31	6567.37	7485.48	7112.17	7096.98	6800.63	5897.81	11174.8	7389.5	7827.21	7276.09	6491.72	6313.48	7096.98	8635.42	6800.96	6568.88	8035.21	6739.37	7423.7	6772.22	6623.06
Q3UEB3	Puf60	40	22	74	22	60.2	-0.00606095	-0.0639021	0.0279352	-0.114231	0.0227735	-0.0510213	-0.0868355	0.00598021	0.984112	0.856811	0.78707	0.449026	0.868411	0.584663	0.867151	0.90184	2620.01	2636.96	2604.48	2693.94	2604.75	2690.7	2583.34	2808.5	2611.74	2620.01	2681.55	2523.7	2640.67	2529.37	2661.41	2840.37	2661.23	2680.68	2620.01	2799.75	2404.19	2502.8	2368.39	2458.96	2394.81	2608.22	2376.31	2620.01	2528.81	2532.4	2382.99	2550.7	2520.34	2770.61	2546.19	2458.33
Q9D7V1	Sh2d4a	24	10	17	3	48.4	-0.216812	0.244223	0.120272	-0.121738	0.404899	-0.0510188	0.110741	0.0980035	0.0673894	0.195832	0.315594	0.419767	0.000307685	0.584674	0.540027	0.37206	344.435	384.012	334.33	471.787	265.651	237.34	205.553	347.277	431.772	344.435	345.832	294.819	461.565	400.092	256.206	258.142	441.594	400.738	344.435	474.113	363.081	454.709	516.265	513.52	468.619	308.386	376.925	344.435	208.406	500.921	226.754	193.743	215.046	379.387	306.072	296.253
Q99JY9	Actr3	43	18	105	18	47.3	0.195241	0.255084	-0.105218	-0.00821787	-0.0747959	-0.0509417	0.108187	-0.0642033	0.213852	0.179163	0.535152	0.956928	0.550502	0.585045	0.546324	0.607996	3562.83	4015.37	3781.75	3368.06	3848.42	3354.68	3571.5	3462.27	3893.23	3562.83	4369.59	3722.12	3300.43	3589.47	3609.04	3061.44	4340.46	3467.69	3562.83	3446.41	3784.16	4905.55	3415.51	3432.09	3308.07	2932.35	4452.31	3562.83	3743.34	3861.38	3178.34	3191.31	3282.2	3822.63	3270.6	2851.11
P18242	Ctsd	6	3	7	2	44.9	0.0238401	0.0731823	0.250383	0.205758	-0.0960373	0.0958203	0.174643	0.0281704	0.840234	0.610748	0.041646	0.241542	0.448953	0.585067	0.395146	0.757443	262.542	226.629	231.085	230.497	283.296	279.757	313.133	245.075	273.659	262.542	287.544	289.265	262.454	242.035	373.072	280.997	309.036	300.443	262.542	281.813	227.922	330.611	281.699	291.596	290.4	226.553	256.865	262.542	301.572	260.671	226.052	358.135	263.244	226.339	246.682	233.664
Q9CQ40	Mrpl49	39	7	18	7	19.1	0.183115	0.199854	0.0302783	0.032413	-0.161837	-0.0509063	0.171127	0.173451	0.242257	0.275707	0.772789	0.853352	0.210107	0.585215	0.40245	0.127674	215	219.801	234.741	213.212	225.384	221.374	183.927	211.009	216.998	215	267.467	229.811	224.815	184.105	190.234	206.743	201.759	208.98	215	206.099	255.2	206.932	195.985	189.026	219.858	211.959	228.41	215	167.468	218.177	229.262	168.613	189.567	174.753	190.859	244.544
Q9CWZ3	Rbm8a	41	6	31	6	19.9	-0.102455	-0.210463	0.0669556	-0.0643696	0.0416122	-0.0504937	-0.0168408	0.0299276	0.411698	0.232777	0.561875	0.669829	0.737308	0.587198	0.889849	0.746294	886.585	874.954	932.473	890.848	831.336	952.457	957.046	958.304	855.477	886.585	833.396	824.89	858.593	871.592	1061.16	967.126	879.542	877.814	886.585	964.615	945.667	891.018	838.185	790.351	896.683	968.503	909.596	886.585	1018.96	875.778	951.557	1008.71	949.226	887.46	991.229	903.947
O54962	Banf1	48	4	30	4	10.1	-0.128692	-0.13412	0.0935438	-0.290476	-0.0111016	0.0953337	-0.0163352	0.132319	0.292705	0.505618	0.428798	0.0541264	0.907041	0.587733	0.888364	0.238206	2469.72	2251.94	2400.62	2304.5	2432.02	2514.99	2354.44	2711	2471.22	2469.72	2401.44	2437.73	2501.08	2623.07	2688.82	2508.54	2851.35	2258.15	2469.72	3015.73	2410.05	3164.06	2322.51	1777.8	2091.84	2673.83	2715.07	2469.72	2620.27	2376.55	2685.37	2619.13	2835.64	2848.1	2486.67	2424.23
Q99LU0	Chmp1b1	43	12	56	12	22.1	0.0369949	0.19195	-0.0679771	-0.191498	-0.0942824	-0.0500999	-0.0114929	-0.0409197	0.778308	0.291994	0.698593	0.204282	0.456919	0.589093	0.874161	0.766105	1632.77	1662.09	1661.14	1492.73	1722.24	1766.89	1480.05	1723.99	1802.93	1632.77	1814.88	1718.75	1711.62	1707.91	1483.06	1491.06	2201.69	1435.87	1632.77	1667.69	1461.47	2198.87	1430.62	1524.74	1331.69	1502.88	1719.23	1632.77	1541.55	1664.95	1689.14	1399.47	1521.26	1832.11	1734.52	1296.8
E9QAQ7	Arid1a	13	25	75	25	242.5	-0.0801324	-0.271353	0.0389651	-0.105195	0.0825783	0.0947923	-0.165657	-0.175852	0.532554	0.106524	0.720547	0.485727	0.481099	0.590704	0.568669	0.122076	944.207	1152.34	917.763	960.716	831.703	929.748	1155.96	1165.88	862.434	944.207	847.861	854.378	850.763	975.522	1160.6	947.691	929.138	916.33	944.207	950.803	889.048	912.103	837.186	931.238	860.768	1028.39	886.622	944.207	1124.3	948.567	1061.26	1182.09	1087.31	1061.32	1079.9	1042.89
E9Q035	Gm20425	19	18	57	18	107.7	-0.0762914	-0.092014	0.0553525	0.0822397	-0.174378	-0.0496597	-0.12536	0.036217	0.555022	0.707883	0.625625	0.639536	0.177713	0.591216	0.71577	0.706837	1561.22	1654.91	1639.82	1501.67	1510.42	1775.02	1462.71	1696.05	1566.07	1561.22	1497.37	1557.19	1531.9	1557.28	1592.98	1588.61	1618.26	1588.04	1561.22	1467.36	1557.36	1465.34	1555.67	1453.75	1555.15	1447.65	1456.46	1561.22	1515.43	1627.41	1638.68	1501.65	1681.02	1688.33	1577.4	1632.53
Q9QYB1	Clic4	47	9	50	9	28.7	0.143691	0.217772	-0.0215501	-0.0808809	0.0207555	0.0946818	0.0500195	0.0514664	0.352466	0.241118	0.92287	0.592042	0.882742	0.591312	0.698724	0.614552	1404.6	1353.41	1530.8	1313.17	1854.98	1387.67	1309.91	1288.79	1338.5	1404.6	1575.42	1639.8	1567.24	1541.36	1257.23	1584.84	1382.21	1216.69	1404.6	1365.42	1458.39	1348.76	1670.16	1582.59	1315.87	1402.6	1509.6	1404.6	1313.23	1362.39	1392.08	1327.02	1420.3	1213.47	1417.43	1682.35
E9QP46	Syne2	12	81	181	81	781.7	-0.0161401	-0.075562	0.0700184	-0.11096	-0.0554268	0.0946259	-0.274849	-0.00830336	0.952184	0.794085	0.545587	0.462127	0.652011	0.591619	0.259351	0.996863	2918.58	3174.08	3081.53	3250.74	3115	3095.64	3171.4	3262.85	2792.13	2918.58	3165.22	3263.48	2977.35	3141.96	3339.34	3394.82	3667.36	2998.57	2918.58	2978.88	2929.4	2874.64	2952.81	2822.42	2769.88	3056.99	3015.41	2918.58	2900.23	3147.77	3391.93	3034.24	3326.63	3188.68	3186.07	3402.98
Q9QYR9	Acot2	6	3	6	3	49.6	0.0393508	0.188428	-0.285683	-0.0719148	-0.0290476	-0.0494913	-0.0481502	0.438161	0.767353	0.299454	0.0802963	0.633775	0.80098	0.592029	0.982364	0.000186808	228.077	222.825	281.929	238.839	256.039	313.183	248.642	211.739	242.324	228.077	176.42	313.951	294.135	247.345	172.331	258.239	241.005	224.071	228.077	178.218	220.778	226.852	337.256	218.669	172.706	324.786	187.935	228.077	185.682	176.763	265.35	183.969	241.963	244.094	242.215	297.82
E9QLJ0	Cmya5	55	170	569	34	405.3	-0.227019	0.324575	-0.0534949	-0.29182	0.116651	0.0945365	0.304654	-0.0373616	0.0549785	0.0964984	0.766746	0.0530225	0.311759	0.592111	0.182326	0.791358	2084.84	1883.78	2741.81	1431.83	1265.03	3229.41	2073.33	1780.34	1223.89	2084.84	1257.42	838.145	4303.33	4403.13	1896.07	773.343	888.143	865.011	2084.84	1295.42	2641.28	1126.37	3464.44	3568.43	1362.8	3384.35	2885.16	2084.84	2895	1896.15	3285.47	2891.4	906.113	1014.71	3679.19	2862.49
Q9CYK1	Wars2	29	11	35	11	40.1	-0.0405467	0.3022	0.299348	0.00802043	-0.103789	-0.0493107	-0.0063409	0.102947	0.783217	0.118891	0.0152677	0.963267	0.414723	0.592901	0.859094	0.35033	551.12	576.416	536.335	493.58	843.016	601.259	424.414	553.426	592.924	551.12	558.413	728.781	569.279	519.959	649.823	653.011	594.223	512.875	551.12	528.821	468.99	572.933	554.402	526.334	515.225	541.305	526.397	551.12	537.195	613.75	552.067	533.522	621.739	576.77	531.963	445.147
Q9CQ19	Myl9	23	3	15	3	19.8	0.153175	0.128741	-0.291417	-0.133627	-0.233511	0.0942417	0.00403152	-0.130299	0.323424	0.444963	0.074288	0.375796	0.0728656	0.593734	0.82892	0.260769	1156.71	1007.69	1152.59	1217.03	884.185	2066.97	1088.44	835	980.962	1156.71	882.059	1072.1	1618.78	2247.57	858.386	842.93	856.68	1040.01	1156.71	1070.38	1240.82	1345.46	1537.05	1206.55	1045.05	1784.21	1757.06	1156.71	1087.81	864.397	1125.16	919.829	946.341	1463.25	930.903	797.908
Q2NL51	Gsk3a	23	7	18	7	51.6	0.246776	0.0474851	0.0263696	0.0945516	0.180863	-0.0489982	-0.224585	-0.018775	0.119667	0.695693	0.796653	0.590302	0.111809	0.594411	0.383698	0.926261	298.953	323.515	299.423	315.639	305.611	310.876	289.239	312.024	268.727	298.953	323.48	322.26	315.682	316.464	343.927	295.87	374.871	290.44	298.953	313.613	326.025	313.614	335.73	343.481	381.433	377.734	314.461	298.953	306.449	233.249	348.068	262.749	311.672	305.56	369.219	290.101
P21981	Tgm2	54	32	307	32	77	0.0275825	0.12501	0.0213051	-0.0400858	-0.203208	-0.0489805	0.0393923	0.0666055	0.822497	0.45523	0.827855	0.790745	0.117536	0.594497	0.728187	0.5286	10679.6	10550.9	9991.09	10167.6	10674.3	11409.9	13184.9	10809.4	11701.3	10679.6	10205.7	10071.1	12164.2	11461.5	13302.3	9386.38	10533.7	10264.7	10679.6	11146	8379.42	12827.6	11903.6	11520.4	10464.9	11185.5	8930.29	10679.6	12189.5	9554.06	11660.9	12449.7	9637.17	13334.5	8854.15	8827
Q8R332	Nup58	9	5	9	5	59.4	-0.141506	-0.107653	0.0441604	0.132577	0.0190001	-0.0488434	-0.172828	0.0235037	0.243949	0.629258	0.689897	0.450395	0.895239	0.59516	0.54408	0.787292	118.894	115.023	121.122	118.653	111.664	123.165	111.349	129.89	125.433	118.894	120.477	115.198	113.463	124.96	116.209	129.113	136.039	131.084	118.894	113.297	129.331	118.648	115.551	100.354	123.191	130.082	116.084	118.894	122.839	129.879	130.241	125.259	115.325	139.104	126.683	126.031
Q9D1H9	Mfap4	21	7	62	7	28.9	0.126421	-0.0767292	-0.718867	0.0602771	-0.597876	-0.0486047	-0.141048	0.171832	0.409435	0.787871	8.25188e-06	0.731309	5.6019e-06	0.596316	0.656844	0.131094	3031.28	2712.39	2693.2	2148.46	2731.22	4677.3	5002.94	2608.81	2559.83	3031.28	2586.77	2687.41	3083.7	3351.46	2436.7	2919.03	2617.8	2300.36	3031.28	2264.09	2815.86	2864.04	3743.81	2709.42	2300.45	4895.09	2344.92	3031.28	4294.93	2245.75	6939.48	3212.45	2795.59	3363.13	2780.41	2981.63
Q65CL1	Ctnna3	54	50	588	50	99.7	-0.0888281	-0.135904	0.0582574	-0.0286472	0.153425	0.0937445	-0.487545	-0.0413427	0.483445	0.49777	0.609373	0.849711	0.179309	0.596475	0.0267814	0.763119	15248.1	17320.2	13565.9	12927.3	15937.1	18779.5	19792.5	17188.7	10318.9	15248.1	15406.1	14090.3	14210.6	15282.8	19946.3	16638.4	14764	12356.2	15248.1	12558.4	12465.7	10872.7	15231.8	15015.6	12628.5	19745.2	13484.2	15248.1	18442.6	17616	19656.2	19864.5	16355.1	14947.8	23003.2	14295
O35459	Ech1	65	18	209	18	36.1	0.200427	0.0266091	-0.433713	0.103136	-0.121011	0.0936443	-0.0404469	0.160705	0.202467	0.767697	0.00747509	0.557041	0.344426	0.597029	0.959532	0.156546	6311.83	3282.75	8422.63	3834.62	9961.58	8472.16	7123.84	3130.9	3860.06	6311.83	3717.05	8627.67	5515.96	5829.15	5996.46	9741.45	5160.51	5155.02	6311.83	4628.31	10346.7	4165.39	6692.43	5092.32	3935.07	6446.26	9817.95	6311.83	7853.22	2960.97	8092.28	5091.87	8508.08	3093.12	8785.45	10210.1
Q3TUE1	Fubp1	51	25	120	25	67.4	-0.145287	-0.0918252	-0.106677	-0.0928398	0.0803499	-0.0484019	-0.227974	-0.0554494	0.230718	0.708854	0.529162	0.538433	0.493686	0.597299	0.374314	0.665793	2651.8	2269.9	2813.79	2688.5	2451.89	2561.39	3166.5	2572.35	2414.97	2651.8	2435.97	2415.47	2317.55	2447.5	3161.56	2679.94	2985.55	2613.03	2651.8	2756.61	2719.97	2487.05	2455.98	2513.07	2492.71	2477.91	2720.82	2651.8	3490.78	2632.11	2554.58	3021.22	2507.29	2755.64	2931.06	2630.37
Q9D937		38	6	22	5	14.1	-0.0702452	-0.341908	0.139661	0.00044752	0.133975	-0.0481422	-0.152768	0.0666223	0.591303	0.0355892	0.247042	0.997634	0.242955	0.598558	0.614151	0.528508	331.926	290.678	347.35	287.797	289.945	339.827	345.828	300.75	292.391	331.926	294.171	296.434	317.331	272.73	438.307	369.756	383.689	286.922	331.926	378.254	400.762	362.813	355.707	369.934	379.336	405.631	356.524	331.926	398.335	313.28	372.776	381.497	373.44	344.701	376.318	367.035
Q9CZ28	Snf8	22	5	18	5	28.9	0.085692	-0.0879254	-0.0875135	-0.0139625	0.0179624	-0.0480645	-0.664312	-0.0780999	0.563661	0.729007	0.610457	0.926615	0.902639	0.598936	0.0018216	0.521176	406.138	386.379	394.382	356.389	389.042	369.628	399.367	356.855	371.241	406.138	433.514	373.158	330.448	349.965	432.143	386.581	784.977	411.634	406.138	426.733	366.832	407.173	337.159	354.778	363.945	383.275	398.514	406.138	457.138	415.756	507.486	373.951	423.516	448.662	504.829	337.757
A1BN54	Actn1	46	42	318	42	102.7	0.0862877	0.0076073	-0.103452	0.0401388	-0.0148299	-0.048	0.0377743	0.105	0.561219	0.835047	0.542446	0.819023	0.884804	0.599249	0.73271	0.34155	11917.2	11761.7	11891.9	11657.6	11812.2	12189	13759.5	10490.2	12554.4	11917.2	11156.5	12191.8	12282.9	10958.5	12414.9	11680.1	12063	11236.8	11917.2	10518.2	11359.2	13916	12292.7	11892.1	11564.7	12768.3	10675.3	11917.2	13703.1	11097.5	12623.1	13147.3	12197.6	13723.3	11790	11815
Q3TWV4	Ap2m1	43	21	135	21	49.4	0.0801741	-0.104764	0.00831922	0.00502055	-0.0915415	-0.0479334	0.0172836	-0.0326326	0.586521	0.643503	0.908996	0.976876	0.469517	0.599572	0.790739	0.825259	3610.88	3614.59	3703.24	3624.12	3815.71	3953.73	3615.86	3477.4	3610.67	3610.88	3639.6	3919.41	3540.43	3842.34	3493.59	4143.89	3252.6	3603.34	3610.88	3439.46	3518.49	3546.49	3909.27	3777.78	3484.86	3895.71	3383.82	3610.88	3544.23	3384.66	3706.26	3707.9	4173.83	3819.33	3293.33	3601.92
Q9CR57	Rpl14	57	18	242	18	23.5	-0.0279022	-0.165583	-0.014788	0.0611499	0.0528148	0.0930393	-0.120091	-0.0810449	0.870001	0.377182	0.956519	0.727577	0.662577	0.600374	0.735968	0.503632	6438.3	6231.05	6483.52	6540.84	5922.04	5477.38	6179.86	6102.65	5987.46	6438.3	5666.04	6779.35	6986.95	7157.29	5905.78	7219.65	6117.86	6714.3	6438.3	6707	5901.75	5770.55	6174.5	6764.69	7107.13	5636.38	6165.49	6438.3	5742.3	6026.78	5563.96	5894.8	7026.48	6660.8	5816.66	7044.81
Q9Z210	Pex11b	35	8	28	4	28.7	-0.0151686	0.000237604	0.00816211	0.0973655	0.166059	0.0929701	-0.148437	-0.0231247	0.959007	0.861528	0.909985	0.579299	0.145195	0.600757	0.629786	0.894351	398.291	360.087	374.788	365.379	448.803	385.369	378.561	369.187	333.16	398.291	371.349	411.943	426.822	429.338	374.789	410.201	395.029	455.938	398.291	440.196	419.123	335.947	407.205	418.165	405.881	402.229	400.685	398.291	360.519	369.979	374.244	368.483	450.403	346.587	450.048	446.072
P15864	Hist1h1c	21	10	292	10	21.3	-0.188375	-0.443922	0.0594264	-0.30302	0.0275811	0.0928707	-0.294126	-0.0915377	0.114481	0.0050075	0.602887	0.0445358	0.834452	0.601308	0.220039	0.443745	7811.36	7646.01	7343	7353.33	6148.53	6106.71	8880.67	8740.4	7153.48	7811.36	6896.19	6652.35	6894.35	7579.76	9583.58	8441.8	8477.61	6323.46	7811.36	8391.99	7127.06	7376.11	6363.9	6546.98	6438.97	7132.3	7221.28	7811.36	9381.6	7830.14	7051.98	9446.65	8971.2	9337.73	6280.37	8210.89
Q9Z2Z6	Slc25a20	54	17	176	17	33	0.250734	0.562997	-0.167056	0.472514	0.0735092	0.0928128	0.535634	0.0574352	0.114057	0.00585769	0.313954	0.00716811	0.533403	0.601629	0.0283593	0.579932	5108.17	4685.98	5186.94	4811.36	6724.65	4199.12	4579.81	4072.55	5981.46	5108.17	5121.23	6492.63	3700.97	4695.23	3298.6	5084.84	4871.38	7465.98	5108.17	5384.55	6014.66	6281.07	6230.63	4848.76	6681.11	4898.23	6488.7	5108.17	3573.87	4170.11	4531.82	3963.54	3861.87	3588	4289.1	5457.23
P27661	H2afx	43	9	170	9	15.1	-0.221737	-0.475728	-0.0251777	-0.338072	-0.0254327	0.0928048	-0.212566	-0.041742	0.0611393	0.0024753	0.904871	0.0249965	0.822116	0.601673	0.418115	0.760303	3912.2	3587.22	3850.6	4063.62	3132.48	5059.64	4367.63	4390.88	3591.51	3912.2	3634.27	3338.99	3201.33	3589.37	4612.03	4220.28	4228.31	3354.35	3912.2	4251.9	3664.19	3941.47	3131.9	2929.78	3224.04	5118.05	3694.33	3912.2	5132.69	4030.36	5395.46	4723.93	4779.07	4500.52	5154.35	4319.75
P58871	Tnks1bp1	19	26	60	26	181.7	-0.0426788	-0.0522991	-0.114471	-0.151124	-0.00766272	-0.0474984	-0.117651	-0.0833848	0.768814	0.920144	0.497746	0.316488	0.927617	0.601686	0.745388	0.489919	529.832	580.038	582.801	617.889	549.52	565.701	588.036	622.384	581.96	529.832	526.345	572.201	553.083	541.951	591.216	568.28	631.868	566.331	529.832	620.853	560.48	562.299	536.828	612.811	549.215	558.729	587.614	529.832	607.002	517.218	568.611	512.666	594.85	609.615	569.574	518.639
Q9CZD5	Mtif3	32	8	24	8	31.7	0.179921	0.07473	-0.159259	0.0467909	0.210042	-0.0472604	0.0685684	-0.0452862	0.250163	0.605781	0.337967	0.789738	0.0638794	0.602844	0.648391	0.735454	490.154	662.437	530.139	447.531	487.454	453.841	594.013	543.418	528.434	490.154	574.138	508.623	529.017	489.774	447.878	497.99	485.082	464.301	490.154	458.887	484.45	536.527	536.901	610.134	471.997	518.58	536.047	490.154	466.696	548.171	424.64	501.971	447.805	530.447	497.578	445.844
Q3TPM3	Cul1	33	22	83	22	80.5	-0.00453091	0.00770117	-0.0776036	0.0380314	0.0633651	0.0923889	0.105989	0.0435108	0.976697	0.834711	0.654562	0.828356	0.595128	0.60398	0.551773	0.662053	1342.54	1248.88	1298.32	1249.3	1366.55	1376.17	1486.24	1283.39	1334.45	1342.54	1369.44	1298.68	1401.86	1364.79	1417.02	1305.6	1301.48	1247.67	1342.54	1260.41	1196.61	1466.72	1350.82	1306.11	1329.07	1343.54	1372.6	1342.54	1447	1343.15	1366.04	1362.61	1345.44	1301.28	1521.8	1287.33
O88935	Syn1	22	11	38	11	74.1	0.0213251	-0.0714748	0.0157511	-0.0366821	-0.0211188	-0.0470106	-0.520867	0.0786545	0.852199	0.815944	0.862386	0.808183	0.847508	0.604061	0.0170815	0.464859	287.094	225.224	273.876	219.529	256.182	451.468	238.174	237.387	261.726	287.094	248.978	303.239	330.004	331.21	251.457	319.031	356.292	263.909	287.094	280.719	244.167	260.293	303.218	268.413	223.781	504.442	303.924	287.094	209.37	229.856	545.379	201.001	268.803	392.711	477.919	197.511
Q91VH2	Snx9	21	11	23	11	66.5	0.0284898	0.0131941	-0.129165	-0.0265942	-0.110479	-0.0469395	-0.0556575	0.0188302	0.818211	0.815095	0.44133	0.860394	0.386462	0.604408	0.993636	0.817502	332.966	376.89	359.303	359.519	349.009	347.422	360.866	374.935	325.109	332.966	375.129	326.039	333.159	345.787	335.952	331.624	361.562	380.403	332.966	338.241	352.762	357.118	325.643	304.473	304.612	338.097	370.92	332.966	370.789	362.38	374.376	333.044	337.278	347.499	330.489	318.35
B2M1R6	Hnrnpk	63	28	297	28	48.5	-0.106161	-0.288552	-0.034295	-0.155065	0.0713901	-0.0467603	-0.252676	-0.0145793	0.393338	0.0831182	0.859871	0.304027	0.546025	0.605281	0.31028	0.957155	10283.4	9690.2	10339.6	10681	9415.42	10475.9	11372.1	10591	8812.6	10283.4	10020.3	9398.64	8972.75	8830.55	11327.9	11653.3	10013	9273.13	10283.4	11347.7	10532	8724.73	9172.05	9498.55	10510.7	11145.8	9783.73	10283.4	12537.6	10624.6	11360.8	12020	11326.4	10881.2	11798.7	10422.2
A0A1Y7VKY1	Gm11361	61	15	141	15	17.7	-0.0274048	-0.0803539	-0.158677	0.0900663	-0.0552021	-0.0467229	0.087949	-0.0471423	0.873454	0.768663	0.339806	0.608036	0.653232	0.605463	0.597469	0.722547	4072	4042.24	3985.9	3880.91	3993.73	4154.87	4447.74	4083.31	3997	4072	4144.42	4038.51	4038.29	4181.27	3757.73	4369.96	3551.89	4194.01	4072	4067.97	4105.8	3479.28	3864.43	3983.95	4266.93	4081.88	3804.71	4072	4312.28	4260.34	4077.6	4089.91	4122.35	3482.24	3841.54	4029.13
B1ART1	Vps13d	15	53	103	53	487	0.0023844	-0.0447843	-0.0585452	0.0950696	-0.0699282	-0.0465489	-0.0778754	0.0196319	0.943216	0.96146	0.742742	0.588269	0.57527	0.606312	0.903297	0.812299	1450.03	1527.58	1637.18	1502.04	1702.21	1520.72	1649.73	1660.46	1471.38	1450.03	1844.18	1604.21	1643.44	1680.8	1469.56	1755.41	1519.74	1775.84	1450.03	1536.62	1454.37	1304.99	1608.52	1527.2	1469.8	1407.65	1461.31	1450.03	1439.98	1705.73	1657.25	1497.27	1655.25	1410.61	1619.95	1532.08
Q9CWW6	Pin4	69	7	39	7	13.8	-0.0302852	-0.0523435	-0.0759275	-0.103218	0.0350585	-0.046449	-0.0883361	0.0651548	0.853491	0.9199	0.662147	0.493969	0.782265	0.6068	0.861122	0.536564	1000.11	1023.72	1081.09	1021.4	998.712	1146.19	1088.5	1040.62	1040.37	1000.11	985.036	909.853	1137.91	1053.09	1041.37	951.3	1117.69	912.458	1000.11	976.671	1003.73	1074.18	1015.82	1005.53	947.652	1111.99	1062.35	1000.11	1023.12	1010.75	1003.82	961.992	1027.78	1130.39	1090.91	956.42
O08547	Sec22b	66	15	103	15	24.7	-0.0192474	0.053652	0.158319	0.144613	-0.0543534	-0.0464276	0.0643555	-0.029577	0.930388	0.674905	0.191634	0.410374	0.657854	0.606904	0.659693	0.847342	2067.32	2853.59	1799.23	1862.73	1893.13	1876.99	2116.24	2778.8	1910.63	2067.32	2874.21	2059.52	1969.6	1997.43	2374.37	1963.68	2012.2	2095.1	2067.32	2027.26	1961.38	1920.08	2010.14	2064.75	2205.03	1857.81	1920.91	2067.32	2238.42	3025.92	1894.34	2485.37	1844.67	1651.39	1774.09	1720.6
D3YYL1	Bcl7b	34	5	11	5	16.1	-0.108908	-0.0124554	0.0458335	-0.135067	0.0624094	-0.0462774	-0.0432222	-0.0179723	0.380055	0.907486	0.680131	0.370671	0.601108	0.607638	0.967755	0.932164	385.103	412.861	420.097	432.478	385.543	429.211	397.009	421.493	390.169	385.103	333.64	375.207	403.219	406.496	436.712	390.58	466.706	413.054	385.103	397.718	351.349	474.397	428.074	435.217	342.946	417.626	393.763	385.103	398.304	383.542	351.412	384.273	376.766	424.154	397.507	353.33
Q91YM4	Tbrg4	28	17	35	17	71.5	-0.110866	0.0136174	0.0322256	0.228289	-0.106421	0.0917256	-0.0939895	0.0671845	0.370758	0.813589	0.760979	0.193828	0.403462	0.607668	0.838485	0.525438	666.158	644.447	644.471	566.012	734.619	679.737	753.96	713.092	606.249	666.158	805.146	770.399	673.453	639.416	746.681	692.018	710.418	710.551	666.158	627.343	769.213	691.261	719.161	689.833	687.399	669.765	757.36	666.158	771.695	852.289	567.966	813.437	798.86	674.438	489.213	749.124
Q8CBE3	Wdr37	31	16	53	16	55	0.0364278	0.047876	-0.048142	-0.128209	-0.164494	0.0917209	-0.0879649	0.0354353	0.780952	0.694368	0.792433	0.395469	0.202909	0.607693	0.862613	0.711701	653.641	805.338	762.268	788.392	756.118	831.198	799.324	810.23	673.872	653.641	727.22	734.075	787.206	764.35	762.861	705.74	763.185	659.931	653.641	606.329	588.39	713.424	664.089	651.733	616.192	705.904	726.687	653.641	595.878	684.116	656.314	586.552	735.813	711.329	621.315	712.629
Q8CJF7	Ahctf1	11	21	42	21	247.5	-0.0296256	0.0148277	0.0234183	-0.126359	-0.0153504	0.0915204	-0.20402	-0.0799509	0.858055	0.809283	0.8148	0.402329	0.881706	0.60881	0.443659	0.510113	718.919	781.096	765.866	735.876	769.477	777.33	776.316	776.646	712.973	718.919	711.752	735.574	721.433	755.467	836.003	712.079	769.011	694.372	718.919	706.822	650.7	649.975	664.55	709.493	627.343	729.321	678.045	718.919	847.59	747.174	783.721	814.478	777.584	800.973	815.208	831.294
E9QQ25	Speg	48	150	822	42	354.1	-0.0677095	-0.0592036	0.0471912	-0.00240634	0.100154	0.091512	-0.266544	-0.0141693	0.606837	0.88237	0.672245	0.987658	0.388195	0.608857	0.277702	0.960178	22270.3	25364.3	20375.9	23593.1	21692.8	22927.3	24306	24698.1	18414	22270.3	22850	21354.1	23072.5	23670	25672	22762.4	22110.9	22671.7	22270.3	21886	18997.9	19649.3	23493.2	23355.3	22731.6	24055.1	19914.5	22270.3	24261.9	25833	22929.5	24510.9	22087.8	23676.4	25098.2	22037.7
A0A0R4J0F2	Lrrc2	25	9	26	9	42.9	-0.132639	-0.00270373	-0.174851	0.0438206	0.231332	-0.0459648	-0.0147286	0.034258	0.277036	0.872142	0.291098	0.802781	0.0408699	0.609166	0.883647	0.719048	500.431	580.867	487.253	482.782	419.658	396.606	386.716	614.088	588.634	500.431	589.826	422.459	588.037	553.787	310.048	412.968	573.729	491.031	500.431	492.067	497.124	573.494	522.741	530.925	513.882	505.348	523.495	500.431	365.501	669.339	449.757	356.311	430.729	600.324	488.212	430.014
Q924T2	Mrps2	24	6	13	6	32.3	0.273921	0.0218768	0.0309338	0.320638	-0.0247015	-0.0459184	-0.177823	0.000111116	0.0852314	0.784329	0.768808	0.0680338	0.826408	0.609393	0.527272	0.940792	356.042	423.709	371.473	312.169	348.831	327.778	385.178	381.926	356.016	356.042	460.995	383.542	360.572	382.653	387.324	367.635	404.143	455.141	356.042	317.254	376.953	376.957	376.253	354.116	330.935	323.994	370.614	356.042	360.897	349.785	361.592	374.921	353.717	424.978	353.674	354.365
E9PZM7	Scaf11	10	16	32	15	162	-0.0130384	-0.144328	0.120523	-0.034945	0.230104	0.0912418	-0.210464	-0.0389084	0.973978	0.4616	0.314634	0.817119	0.0419737	0.610363	0.424318	0.780351	589.458	527.431	574.513	548.633	539.916	490.379	621.755	530.95	625.86	589.458	585.759	645.147	620.457	627.161	705.466	668.614	727.078	633.754	589.458	600.365	512.011	557.349	538.286	563.258	487.747	648.33	543.543	589.458	623.08	592.346	613.386	647.829	641.136	641.965	646.297	613.918
G3UVU2	Sf3a2	15	7	31	7	51.2	-0.0708333	-0.121147	0.145748	-0.173707	0.0169928	0.0911382	0.0139793	0.0205243	0.587727	0.564599	0.227851	0.249541	0.909562	0.610941	0.800216	0.806517	1150.15	1124.85	1120.15	1135.22	1085.03	1145.33	1184.95	1190.36	1183.34	1150.15	1108.89	1016.4	1082.88	1073.52	1360.08	1187.09	1166.55	1042.58	1150.15	1227.1	1079.88	1223.64	1107.84	1086.26	1051.77	1120.82	1176.17	1150.15	1183.91	1155.78	1149.8	1260.61	1098.43	1217.22	1201.5	1167.33
Q9CU62	Smc1a	50	77	264	75	143.1	-0.0605292	-0.229474	0.0598532	-0.190725	-0.00612068	0.0910746	-0.200759	-0.0716051	0.651778	0.185298	0.600526	0.206115	0.93686	0.611296	0.453637	0.56095	8304.31	8304.11	8153.22	8623.61	7321.91	8548.12	8530.36	8687.45	7661.72	8304.31	8065.18	7735	8059.66	8700.34	9916.06	8638.92	8966.52	7754.53	8304.31	8497.32	7552.88	8139.88	7295.05	7435.69	7246.24	8532.48	7766.21	8304.31	9854.94	8383.23	9125.7	9248.04	9013.91	9194.3	9066.51	8963.35
Q7TT50	Cdc42bpb	20	35	72	35	194.6	0.0197405	-0.0211958	0.0201857	-0.192433	-0.110009	-0.0454945	-0.144889	0.0716853	0.859756	0.939323	0.83479	0.202081	0.388412	0.611469	0.64272	0.501195	1155.01	1230.91	1323.89	1350.59	1230.28	1403.17	1249.05	1251.86	1182.43	1155.01	1311.59	1210.4	1314.92	1250.37	1277.69	1204.53	1227.32	1155.46	1155.01	1215.58	1162.88	1099.46	1245.76	1186.19	1090.27	1243.35	1183.06	1155.01	1180.34	1256.09	1202.02	1185.94	1272.28	1295.64	1170.58	1226.51
E9QN92	Steap3	13	6	15	2	58.5	-0.0410425	-0.0569547	0.0825055	-0.0312153	-0.016388	-0.0454893	-0.0995899	-0.0195036	0.779861	0.894648	0.481699	0.836387	0.875537	0.611494	0.816191	0.920906	250.238	220.865	254.448	285.204	284.35	196.978	213.401	243.859	282.244	250.238	232.013	293.261	279.341	282.773	226.434	290.799	273.291	283.904	250.238	279.012	233.348	268.076	262.303	266.242	268.236	191.166	243.327	250.238	199.818	222.088	182.573	211.105	310.07	316.359	184.098	229.328
F8VQD1	Pbrm1	12	21	57	21	194.6	-0.0448614	-0.0970139	0.0302695	-0.229495	-0.0505637	-0.0454115	-0.135205	-0.384824	0.754153	0.682354	0.772843	0.128153	0.678651	0.611875	0.678564	0.000501591	744.05	796.789	959.213	972.222	941.528	956.696	1012.92	909.001	776.322	744.05	837.314	831.98	755.807	901.538	1024.9	1005.99	870.475	800.809	744.05	951.983	800.007	769.539	724.139	1030.83	840.409	788.581	832.646	744.05	874.806	776.713	776.727	902.853	890.881	827.266	885.141	872.062
A0A0R4J0D1	Saraf	16	6	20	6	38.7	-0.134414	0.182439	-0.11339	-0.0452497	0.0096082	0.0908632	0.255568	-0.211496	0.270176	0.312431	0.502042	0.764491	0.96247	0.612476	0.249667	0.0606605	263.29	325.588	269.268	280.633	318.104	266.397	257.328	367.344	331.199	263.29	315.868	226.654	255.708	296.847	231.287	228.83	285.708	265.82	263.29	241.998	275.551	311.639	260.635	301.02	240.673	246.442	283.957	263.29	229.138	336.749	228.683	218.408	251.218	252.77	251.947	296.278
Q921S7	Mrpl37	31	14	38	14	48.3	0.135808	0.164041	-0.00381027	0.133762	-0.045588	-0.0452636	0.0884085	0.0748305	0.377821	0.354578	0.985671	0.446358	0.706331	0.6126	0.596284	0.484612	820.21	905.845	902.163	788.737	860.553	895.96	782.37	842.301	733.99	820.21	1007.86	887.075	781.314	775.892	746.314	792.095	747.112	892.133	820.21	801.021	977.445	794.005	821.416	745.825	852.072	932.993	916.262	820.21	732.574	899.481	905.525	764.633	767.701	690.059	812.456	905.29
Q9QZQ8	H2afy	47	16	328	16	39.7	-0.164901	-0.321397	0.211895	-0.19785	0.0108471	0.0906361	-0.263876	-0.163018	0.170243	0.050014	0.0833942	0.189665	0.953576	0.613745	0.283782	0.153478	11803.8	10738.8	11217.4	11460.4	10150.5	11448.6	13119.8	12180.9	11041.7	11803.8	10218.2	10475.2	10263.3	11732.1	16138.4	12838.2	13333.8	10312.1	11803.8	12483.8	10446.2	11269.5	9657.03	10571.2	10563.7	11411.2	10721	11803.8	14832.4	11313.8	12519.1	16236	12934.3	13455.2	12737.4	12347.2
O08579	Emd	55	9	35	9	29.4	-0.0264082	-0.0739747	0.117899	0.13554	-0.169849	0.0904623	0.202912	0.0285907	0.880381	0.802556	0.324768	0.440344	0.188955	0.614717	0.339371	0.754771	781.657	787.865	783.52	756.356	792.782	931.634	812.3	881.1	851.256	781.657	917.94	846.955	810.547	745.802	922.284	872.499	824.895	873.919	781.657	706.074	722.689	849.574	655.367	691.347	732.565	827.853	778.914	781.657	817.932	856.217	886.399	846.768	853.509	652.778	788.262	824.764
Q8VCL2	Sco2	34	7	22	7	28.9	0.173938	0.162432	-0.0759678	0.160278	-0.0878681	-0.0447935	0.247979	-0.0101973	0.265451	0.358425	0.661965	0.361574	0.486699	0.614907	0.261461	0.989489	408.388	387.358	412.422	447.525	442.472	420.273	465.52	386.949	470.6	408.388	350.521	426.752	413.834	437.259	361.916	398.876	406.745	449.17	408.388	486.016	414.631	480.395	438.74	421.362	594.064	381.103	392.222	408.388	305.554	267.123	368.58	369.607	377.79	394.064	361.138	409.547
Q9JHS4	Clpx	18	11	27	11	69.2	0.347086	-0.0974675	-0.0782975	-0.056751	-0.0491024	0.0903829	-0.386043	0.298853	0.0303368	0.680055	0.651431	0.707021	0.686738	0.615162	0.0898729	0.0101213	239.441	217.427	214.721	235.117	206.22	234.793	244.541	222.391	215.742	239.441	288.544	223.527	261.954	223.689	252.859	213.796	333.931	268.742	239.441	274.262	238.982	243.121	248.953	191.627	220.989	210.486	226.823	239.441	282.378	175.389	268.782	246.225	245.988	265.714	276.237	256.213
P16546	Sptan1	1	2	24	2	284.4	-0.120772	-0.188471	0.112026	-0.147521	0.0368824	0.0903245	-0.436766	0.00613971	0.32591	0.297753	0.348214	0.328168	0.769673	0.615489	0.0505554	0.900784	620.304	406.518	612.808	1237.77	568.992	719.014	349.515	450.093	354.679	620.304	436.706	620.887	646.819	656.823	408.22	675.968	490.849	1126.54	620.304	1241.31	535.25	410.428	599.2	583.905	1111.57	724.026	616.779	620.304	383.495	466.758	714.534	383.977	679.965	544.773	746.643	605.456
Q9D1M0	Sec13	11	4	14	4	35.5	0.00984592	-0.0937513	0.0732948	-0.0859445	0.0335175	0.0902653	-0.00272389	-0.0554203	0.907205	0.698973	0.528425	0.569045	0.792948	0.61582	0.848546	0.665989	229.985	225.699	203.084	227.265	227.304	240.735	236.08	249.816	197.23	229.985	246.829	227.065	226.018	238.693	257.461	236.447	214.992	225.76	229.985	242.51	227.419	212.871	234.932	240.308	216.846	249.757	224.943	229.985	222.897	219.498	237.2	225.436	248.43	195.884	239.411	233.356
F6QA74	Apex1	38	11	31	2	32.3	-0.122993	-0.717499	0.115807	-0.153232	-0.166128	0.0902186	-0.591421	0.07971	0.316358	2.63885e-06	0.333001	0.309781	0.198574	0.616081	0.00604294	0.459486	202.706	182.024	197.568	194.88	184.708	245.195	240.449	215.145	166.966	202.706	223.972	188.32	225.334	212.209	312.876	303.545	272.45	210.118	202.706	220.992	219.467	191.086	196.739	187.176	163.849	237.174	172.975	202.706	323.953	226.981	358.405	298.699	309.837	267.038	300.773	270.971
Q8BX70	Vps13c	4	15	36	14	419.8	0.0462124	-0.0909752	-0.030456	0.138896	0.104375	0.0901523	-0.429531	-0.00656541	0.735717	0.713229	0.878772	0.429113	0.367627	0.616453	0.0550766	0.985271	1067.11	816.894	818.42	599.267	1070.04	904.465	1224.36	885.819	869.117	1067.11	1043.78	1075.05	855.613	972.938	1074.39	1209.22	1170.9	838.983	1067.11	951.701	944.232	902.908	994.311	885.424	868.729	1009.15	918.463	1067.11	777.075	916.197	1084.85	885.236	1075.49	1215.65	1129.42	957.849
Q64525	Hist2h2bb	20	3	16	2	13.9	-0.0421946	-0.173281	0.34888	-0.48132	0.22362	0.0900397	-0.513883	-0.0807576	0.772078	0.349122	0.00481125	0.00141575	0.0482266	0.617084	0.0188106	0.50533	156.899	140.178	137.973	181.178	143.344	166.277	139.639	140.8	125.938	156.899	132.93	107.758	131.746	125.247	177.25	144.912	175.901	143.683	156.899	205.269	95.7001	147.67	114.596	135.279	133.137	165.532	120.769	156.899	144.649	140.414	198.687	184.81	138.236	214.781	260.622	127.952
Q6GQT9	Nomo1	28	26	77	26	133.3	0.0572424	0.230682	0.0193416	0.0893329	-0.0266868	-0.044322	-0.0427128	0.0662965	0.685808	0.218168	0.840028	0.610958	0.814768	0.617224	0.966245	0.530291	1283	1316.66	1288.52	1435.31	1318.94	1282.81	1274.51	1322.72	1222.58	1283	1242.36	1119.17	1553.36	1476.4	1350.35	1074.7	1532.03	1636.4	1283	1262.28	1272.19	1477.39	1367.28	1313.06	1233.51	1220.92	1194.52	1283	1278.46	1136.75	1355.56	1237.09	1003.14	1249.07	1369.09	1288.72
Q9CYT6	Cap2	33	13	27	13	52.8	-0.105739	0.00919169	0.0819301	0.1033	-0.0193294	0.0899747	0.198806	0.100531	0.395404	0.829378	0.48455	0.556414	0.858089	0.617448	0.347142	0.360847	747.911	734.459	704.218	758.189	716.91	712.884	854.859	734.201	724.883	747.911	983.5	648.305	909.82	756.949	1060.4	673.578	625.449	822.375	747.911	677.276	576.715	752.187	686.001	731.457	719.641	643.68	675.36	747.911	1013.63	1114.4	688.596	917.27	682.966	661.48	739.149	688.004
E9PU93	Ash2l	25	14	21	14	60.1	-0.0067805	-0.201343	-0.0105954	0.0667902	0.110194	0.0899392	-0.225116	0.191953	0.9876	0.258386	0.977425	0.703617	0.340406	0.617648	0.382217	0.0933451	96.382	86.873	93.0237	99.1032	85.5754	98.8072	106.863	94.5233	96.5543	96.382	97.6018	94.8248	114.514	107.949	125.506	103.653	113.969	106.858	96.382	98.5685	86.2369	84.6901	105.622	84.7622	100.18	98.8744	84.1702	96.382	113.797	90.8205	101.836	93.5391	103.766	97.8823	117.695	106.621
P35980	Rpl18	44	8	126	8	21.6	-0.0107013	-0.0851541	0.00430316	0.0631314	0.0473151	0.089793	-0.0598604	-0.0330792	0.990413	0.743444	0.934324	0.719128	0.698901	0.618467	0.976505	0.822042	3897.18	3988.81	3801.87	3725.2	3613.76	3733.38	4038.37	3824.29	3545.54	3897.18	3942.86	3891.18	4028.03	4139.9	3993.02	4050.74	3469.93	3990.78	3897.18	4089.49	3425.8	3389.91	3781.04	3850.3	4173.46	3878.05	3706.49	3897.18	3984.98	4166.44	3792.13	4054.29	3910.51	3759.34	3898.36	3985.33
P50516	Atp6v1a	24	13	32	13	68.3	-0.130791	0.0499708	-0.0594441	0.16709	0.288461	-0.0440125	0.172605	-0.278766	0.284298	0.687285	0.738495	0.341538	0.0104794	0.618748	0.399369	0.0124734	449.791	457.567	443.971	471.876	468.392	509.282	462.214	456.632	445.025	449.791	395.365	507.743	430.869	504.671	428.73	451.484	380.849	490.226	449.791	403.242	422.086	465.906	477.444	597.254	492.35	702.244	409.554	449.791	473.821	477.238	469.271	469.52	491.419	427.365	492.898	430.481
F8VQN6	Arhgef12	10	16	32	16	172.4	-0.0576958	0.000565121	-0.00255657	-0.114915	-0.0353832	-0.0434951	-0.133567	0.011065	0.669879	0.860347	0.977727	0.446313	0.764293	0.621298	0.684705	0.868279	580.152	566.864	607.753	655.412	622.348	633.77	578.564	605.725	585.012	580.152	604.47	608.45	642.693	641.879	636.627	598.949	663.158	609.144	580.152	609.043	588.552	629.609	600.936	592.248	558.501	591.351	612.64	580.152	611.069	613.402	580.708	550.9	631.367	669.284	593.704	548.136
Q9CZX8	Rps19	73	16	251	16	16.1	-0.0397659	-0.0889246	-0.173831	0.0848	-0.0120549	-0.0434857	0.0759991	-0.0105994	0.78851	0.723825	0.294024	0.629157	0.901348	0.621344	0.628655	0.986521	7452.77	7443.42	7026.87	6970.52	7136.33	7322.04	7889.56	7387.14	6784.07	7452.77	7373.05	7106.98	7424.47	7370.22	6549.26	7780.59	5961.79	7130.36	7452.77	7615.3	7769.41	6215.24	7150.67	7312.39	8338.5	7547.76	6954.88	7452.77	7644.61	7843.41	7441.8	7221.56	7368.27	6370.46	7093.22	7402.07
D3Z3Q3	Smtn	41	37	186	37	103	0.0438502	-0.0664627	0.00081407	0.0557327	-0.115282	-0.0434462	-0.138461	0.101168	0.74656	0.842944	0.956384	0.750844	0.366918	0.621539	0.666426	0.358055	2764.63	2476.27	2896.1	3472.87	2555.76	4001.51	2582.88	2415.84	2337.57	2764.63	2445.17	2901.12	3126.93	2917.52	2731.95	2836.71	2779.15	3497.29	2764.63	2582.97	2934.06	2795.32	3223.09	3002.46	2797.07	4032.51	2963.75	2764.63	2994.47	2358.27	3529.13	2848.55	2877.43	2870.78	2919.79	2693.46
E9QNA7	Sorbs1	4	2	27	2	82.8	-0.0428259	0.0191388	-0.0255826	-0.0344462	0.133023	-0.0434165	-0.143696	-0.0658979	0.767824	0.793997	0.902865	0.81969	0.246431	0.621686	0.647092	0.597071	351.784	404.155	379.344	343.149	361.463	389.534	404.44	399.346	361.229	351.784	387.94	329.799	338.7	348.47	407.908	338.766	380.061	343.735	351.784	324.987	326.346	320.333	348.115	370.444	308.637	427.358	349.499	351.784	384.314	416.615	411.802	366.983	343.386	372.883	451.378	335.27
Q3UIU2	Ndufb6	61	15	176	15	15.5	0.12326	0.474892	-0.170877	0.449517	0.0544333	-0.0433723	0.711697	-0.245869	0.420428	0.0186961	0.302605	0.0105252	0.652032	0.621904	0.00441637	0.0282324	4888.99	5253.22	4959.98	3491.99	5420.2	4119.55	4099.84	4906.86	5891.38	4888.99	5994.15	5589.72	3410.48	4636.91	2945.97	4645.26	4105.15	5656.88	4888.99	4691.77	5928.53	5527.96	5662.53	6121.93	5518.72	5099.89	6178.72	4888.99	3702.22	5419.47	4498.13	3984.61	3276.6	2867.52	3849.16	4387.3
Q61164	Ctcf	11	12	52	12	83.7	-0.170458	-0.33295	0.0691359	-0.283615	0.0968413	0.0891517	-0.21941	-0.107269	0.155487	0.0413818	0.550256	0.0600638	0.404817	0.62207	0.3983	0.362052	821.887	728.485	778.706	806.88	667.31	856.824	822.89	859.072	743.373	821.887	753.98	717.339	759.911	842.468	957.316	864.658	886.816	676.32	821.887	852.273	756.568	787.237	710.257	741.178	686.724	910.13	755.69	821.887	933.166	809.318	886.479	884.941	879.427	895.207	954.21	877.45
B1ATI0	Aldh3a2	22	12	36	12	59.2	-0.0049835	0.0165944	-0.0298998	0.060369	-0.135249	-0.0432739	0.0170806	-0.00913692	0.97889	0.80301	0.881517	0.730916	0.292429	0.62239	0.791321	0.997318	858.23	999.512	880.713	788.85	886.345	876.759	868.554	1030.97	860.712	858.23	1050.03	891.23	865.043	883.827	904.86	883.52	884.736	898.43	858.23	915.69	918.116	799.247	879.846	872.148	878.948	817.283	826.24	858.23	880.629	1025.66	880.468	808.445	873.726	755.686	782.694	919.435
Q8BKZ9	Pdhx	54	21	184	21	54	0.13479	0.385427	-0.0910846	0.296755	-0.0572449	-0.0432023	0.878736	-0.148611	0.381173	0.0522362	0.594894	0.0912392	0.642161	0.622743	0.000524859	0.195655	4723.88	4537.21	4777.9	5064.59	5733.87	3409.34	3762.36	4439.24	7676.21	4723.88	5325.94	5300.62	4205.17	4815.66	3216.14	4300.19	4556.69	6093.07	4723.88	5165.88	5002.76	7266.71	4746.21	5106.95	6473.81	3787.27	5463.78	4723.88	3388.19	4544.14	3868.58	3496.91	4147.28	3569.92	3207.53	4028.33
P63154	Crnkl1	21	13	20	13	83.4	-0.172805	-0.0518179	0.200925	0.203364	0.01868	-0.0431712	-0.252155	0.0120957	0.149556	0.922784	0.100137	0.24706	0.897521	0.622897	0.311552	0.861503	317.738	313.481	309.206	304.622	311.758	311.241	333.402	366.398	310.979	317.738	297.164	340.705	296.146	297.862	448.907	335.161	448.519	316.29	317.738	350.346	343.331	326.732	324.719	317.819	437.827	317.567	332.666	317.738	365.316	321.95	348.102	354.224	341.163	310.984	350.369	300.633
E9QAF9	Tanc1	6	13	49	13	199.9	0.07794	-0.0832263	-0.259995	-0.0488898	-0.225218	-0.0431191	-0.418911	0.0466368	0.595897	0.753541	0.112219	0.746144	0.0834253	0.623154	0.0623209	0.643212	688.897	718.613	731.978	729.074	693.179	876.428	962.849	605.075	556.646	688.897	588.31	601.284	727.459	776.7	671.346	655.212	698.304	734.528	688.897	763.699	655.01	618.08	806.201	708.176	708.505	813.944	581.538	688.897	681.297	633.116	876.852	701.665	716.122	872.207	685.927	764.609
F6RJ39	Acin1	33	43	147	43	143.6	-0.129547	-0.303787	0.106784	-0.0695317	0.0208784	0.0888238	-0.249812	-0.0347027	0.28926	0.0660398	0.370029	0.645074	0.881868	0.623915	0.317311	0.810375	2887.58	2791.41	2815.83	2876.08	2527.56	2885.56	2892.44	3061.53	2634.31	2887.58	2766.91	2658.12	2904.04	2889.71	3347.52	3156.87	2940.55	2674.71	2887.58	3054.24	2875.93	2718.99	2528.72	2675.31	2976.57	2935.03	2815.99	2887.58	3380.37	3019	3274.63	3407.21	3244.24	3424.8	3314.95	3237.21
Q8BX02	Kank2	44	36	184	36	90.2	0.00486648	-0.0700502	-0.0422967	-0.00799245	-0.078872	-0.0427669	-0.0847495	0.0589415	0.93122	0.823597	0.820743	0.958119	0.530174	0.624895	0.875544	0.571342	4599.7	4815.92	4714.34	5181.66	4594.27	4744.32	4180.46	4652.52	4339.6	4599.7	4177.68	4875.54	4843.08	4600.59	4081.25	4994.95	4733.56	5012.33	4599.7	4614.44	4491.03	4588.31	4476.73	4346.13	4729.65	4517.68	4428.09	4599.7	4120.74	4310.79	4856.51	3980.12	4946.01	4734.52	4572.36	4508.41
G3X977	Itih2	24	19	43	19	106.3	-0.0537499	-0.163489	-0.0727969	-0.15873	-0.107611	-0.0426047	0.0278098	0.0757459	0.695407	0.385053	0.676409	0.292736	0.39843	0.625697	0.760761	0.479843	499.028	495.297	575.591	462.802	576.58	531.418	635.109	537.89	484.523	499.028	473.568	557.626	521.475	536.974	580.469	618.056	486.367	434.569	499.028	488.624	540.813	488.184	586.831	514.643	417.732	582.1	538.824	499.028	606.856	467.752	522.136	600.384	652.246	467.769	395.728	545.094
O54941	Smarce1	35	13	43	13	46.6	-0.118176	-0.171151	0.111826	-0.161953	0.0612038	0.0885002	-0.19516	-0.0620779	0.337309	0.356752	0.349034	0.283041	0.608689	0.625738	0.471058	0.621823	857.362	893.363	889.049	886.406	797.121	898.282	883.22	929.49	847.831	857.362	842.305	848.639	930.215	930.263	1063.69	910.116	994.817	828.647	857.362	946.999	823.064	900.343	825.092	902.222	810.076	863.887	839.851	857.362	994.877	954.336	920.195	965.769	942.938	1006.58	1033.4	980.577
Q3UU56	Gm29609	11	10	28	9	100.2	-0.264995	-0.0249363	0.00774711	-0.0200583	-0.0550593	-0.0425764	-0.191309	-0.0339126	0.0242063	0.95298	0.912599	0.894566	0.654009	0.625838	0.483253	0.816048	530.07	529.59	563.912	558.888	509.132	558.201	601.831	573.055	486.382	530.07	469.923	548.507	514.834	545.223	580.778	548.118	582.699	505.939	530.07	546.352	543.851	462.286	521.212	515.465	584.041	496.847	550.737	530.07	744.174	627.991	540.903	772.474	527.96	500.489	561.101	524.812
Q9D1R9	Rpl34	47	7	130	7	13.3	-0.0647781	-0.0574447	-0.0265742	-0.0622834	0.0408179	0.0884813	-0.10377	-0.0116711	0.625018	0.891971	0.897955	0.679937	0.742714	0.625845	0.799647	0.97861	3348.91	3528.76	3226.46	3262.77	3225.1	3205.47	3599.47	3437.25	2972.57	3348.91	3202.83	3163	3403.32	3478.72	3429.95	3367.44	3122.39	3074.38	3348.91	3531.35	2938.85	2980.84	3368.16	3347.77	3432.66	3340.36	3148.99	3348.91	3360.49	3603.48	3313.04	3402.98	3280.16	3275.02	3365.2	3406.28
Q62000	Ogn	42	15	89	15	34	0.10554	-0.0892364	-0.466599	0.181655	-0.492512	-0.0425738	-0.029121	0.119952	0.485172	0.72221	0.00396919	0.301136	0.000179344	0.62585	0.926027	0.281882	2504.62	2347.7	2503.21	2402.99	2602.54	3365.28	2765.87	2207.26	2846.96	2504.62	1919.56	2179.73	2865.94	2770.8	1722.27	2461.46	2546.77	2626.75	2504.62	2525.41	2378.18	2748.6	3123.6	2740.89	2962.97	3104.72	2321.84	2504.62	2278.86	1758.97	3901.68	1928.44	2625.95	3162.88	2060.54	2417.61
Q5DTX6	Jcad	19	22	39	22	144.7	0.180188	-0.101359	-0.0485902	-0.0113519	-0.214843	-0.0425388	-0.28616	0.0185027	0.249493	0.660459	0.790274	0.94038	0.0983461	0.626024	0.235732	0.819629	377.634	288.868	369.973	421.411	340.367	451.504	450.211	271.987	273.224	377.634	414.107	435.483	423.988	416.825	474.714	448.086	419.387	385.283	377.634	370.106	420.791	393.247	386.755	383.586	400.031	345.782	405.8	377.634	445.348	348.45	374.323	391.185	384.233	393.3	365.783	361.989
Q9R0Q6	Arpc1a	39	17	82	17	41.6	0.136412	0.158028	-0.151081	0.0504631	0.133619	-0.0423934	0.115837	-0.110696	0.375839	0.369096	0.364387	0.773696	0.24425	0.626743	0.527573	0.345593	2627.21	3270.72	2469.26	2184.31	3040.48	2476.51	2572.12	2936.53	3106.66	2627.21	3431.11	2627.64	2655.38	2576.52	2365.68	2628.25	3182.91	2402.85	2627.21	2296.85	2584.57	3363.48	2458.02	2944.67	2237.82	2377.82	2833.31	2627.21	2379.95	3160.67	2333.7	2094.03	2451.81	2788.04	2899.18	2074.18
Q9Z0N1	Eif2s3x	40	18	88	18	51	-0.0306977	-0.128153	0.0670892	-0.0374356	-0.200609	0.087951	0.0117641	0.00693962	0.85064	0.532339	0.56116	0.804314	0.1222	0.628838	0.806586	0.895492	1866.63	1632.3	1823.81	1990.08	1620.24	2273.7	1668.09	1817.77	1878.27	1866.63	1887.99	1872.1	2003.15	1884.03	1845.34	1868.05	1973.69	2007.77	1866.63	1807.02	1693.8	2182.7	1741.1	1842.25	1692.07	1956.82	1872.5	1866.63	1725.44	1778.23	1891.56	1709.73	1948.71	2054.3	1667.72	1866.23
Q8CJ40	Crocc	9	18	70	17	226.8	-0.296511	0.0459467	0.0679811	-0.104418	0.54753	0.0879449	-0.38093	-0.139147	0.0113516	0.700916	0.556395	0.488959	9.88624e-07	0.628873	0.0949302	0.227643	1567.67	1687.65	1754.08	1884.16	1879.39	1865.86	1950.93	1854.29	1628.73	1567.67	1812.77	2379.53	1979.43	1923.56	2064.57	1858.36	2402.35	1781.33	1567.67	1765.11	1849.35	1628.2	2044.81	2508.15	1613.16	2880.22	1820.63	1567.67	1940.57	2444.82	2105	2014.68	2267.06	1838.76	2923.51	2009.3
Q64133	Maoa	17	10	29	10	59.6	0.0317027	-0.0280753	-0.126439	-0.0405639	-0.0504741	-0.0419289	-0.0391021	-0.0317717	0.803076	0.964453	0.45151	0.788304	0.679146	0.629046	0.955548	0.831468	415.608	442.686	405.622	453.382	462.326	438.543	437.514	450.084	353.943	415.608	419.282	436.753	379.1	415.464	385.439	436.049	401.192	387.003	415.608	401.907	446.703	445.496	481.068	463.857	444.573	483.386	438.896	415.608	443.444	393.149	522.795	421.598	480.697	420.211	444.901	389.014
A0A0R4J0X8	Arhgef7	12	8	25	8	73	0.182146	-0.0711767	-0.0240629	-0.0778972	-0.27504	-0.0418877	-0.0571325	0.133437	0.244637	0.817544	0.910397	0.60579	0.0351358	0.62925	0.987623	0.234507	692.287	629.438	748.276	702.297	712.947	830.15	623.63	601.837	753.671	692.287	794.702	786.007	725.527	686.828	659.13	795.904	859.462	694.158	692.287	626.277	696.701	788.926	665.523	581.333	564.582	677.56	698.168	692.287	726.241	653.387	798.531	668.412	778.857	745.45	668.427	705.458
Q8R480	Nup85	23	14	37	14	74.7	-0.0770775	0.0388719	0.160666	-0.0203799	0.260446	0.0877597	-0.437545	0.0179331	0.550387	0.725113	0.185368	0.892879	0.0210453	0.62992	0.0500872	0.823333	610.166	677.038	616.581	641.463	599.871	669.064	631.066	699.303	607.634	610.166	686.598	925.964	667.006	686.867	753.296	760.109	876.054	658.815	610.166	636.618	607.4	597.817	633.844	597.914	601.339	700.338	585.754	610.166	701.761	739.169	685.23	736.542	725.163	756.486	921.902	714.993
Q9QZB7	Actr10	35	14	51	13	46.2	-0.0326935	-0.176681	0.0828598	-0.113551	0.0699619	0.0876334	0.0374351	0.00497109	0.836871	0.337162	0.479947	0.45173	0.554615	0.630634	0.733659	0.908523	645.586	811.601	656.529	712.354	617.845	635.971	675.33	724.263	667.7	645.586	626.633	612.306	645.129	646.617	713.288	682.869	605.438	603.472	645.586	610.373	622.995	664.649	639.82	633.912	619.138	654.983	643.179	645.586	734.204	746.936	696.709	779.57	707.546	692.784	743.917	716.476
Q60973	Rbbp7	24	11	50	4	47.8	-0.119129	-0.225044	0.164831	-0.235997	0.0261537	0.0875246	-0.286491	-0.113218	0.333094	0.195665	0.174626	0.11769	0.844505	0.63125	0.235065	0.333787	2772	2754.88	2690.43	3010.15	2397.19	2700.45	2706.66	2944.04	2343.33	2772	2531.26	2443.33	2579.98	2931.34	3501.37	2796.93	2924.54	2590.49	2772	2952.67	2507.15	2541.8	2428.99	2486.54	2472.52	2731	2565.17	2772	3149.86	2797.12	2854.16	3063.99	2860.74	3033.71	2925.21	2957.5
Q99JY8	Plpp3	20	6	16	6	35.2	-0.400574	-0.0927588	0.0441364	0.0233783	0.139014	-0.0414782	-0.153147	-0.238541	0.000562483	0.704058	0.690038	0.893848	0.225115	0.631283	0.612789	0.0334842	270.539	295.76	317.351	269.188	296.121	311.734	280.786	306.945	260.29	270.539	134.76	292.53	267.684	310.238	303.029	324.09	255.254	276.068	270.539	246.126	241.992	206.648	248.068	298.245	247.665	322.559	256.835	270.539	293.988	261.355	304.91	289.6	303.652	263.976	356.459	286.655
Q9CQX8	Mrps36	71	7	33	7	11.1	0.203406	0.348178	-0.204187	0.348434	-0.00121326	-0.0413894	0.687958	-0.157812	0.196131	0.076672	0.215266	0.047374	0.966326	0.631724	0.00580609	0.167841	927.277	1204.74	827.016	860.542	1070.81	722.324	877.105	1069.16	1171.18	927.277	1350.24	1139.47	718.041	861.9	659.423	882.946	738.008	985.038	927.277	961.519	994.06	1064.59	890.343	932.404	1334.77	867.231	972.008	927.277	793.422	1149.84	865.786	790.641	853.391	649.804	719.544	797.566
Q99N89	Mrpl43	25	6	24	6	20.2	0.317908	0.244053	-0.0386368	0.183102	-0.209641	-0.0413759	0.241026	0.0922924	0.0467698	0.196101	0.83859	0.297304	0.106593	0.631791	0.272599	0.398179	548.96	603.56	611.452	554	574.643	653.803	480.944	553.476	567.325	548.96	760.308	631.009	531.097	498.459	459.023	536.323	508.206	633.674	548.96	548.036	673.233	537.554	565.002	529.716	617.491	584.843	637.356	548.96	457.762	540.662	580.037	454.877	481.693	426.68	482.123	611.008
Q3UHI0	Ccser2	5	4	6	4	92.9	-0.161592	0.0563359	-0.311623	-0.155204	0.0778839	0.0872893	-0.0211584	-0.0534853	0.179515	0.665933	0.0559752	0.303592	0.507819	0.632582	0.902547	0.679055	78.8163	85.8955	68.8127	79.2006	74.5623	82.4586	83.2654	86.2785	72.8228	78.8163	77.0036	57.5582	67.7016	66.5877	66.399	56.0325	65.343	71.9458	78.8163	90.4069	78.9788	71.0664	92.9358	100.117	80.3625	87.1355	84.9113	78.8163	103.75	95.9275	85.4287	84.2857	71.0282	80.6721	90.0643	72.0983
Q62261	Sptbn1	77	195	2775	195	274.1	-0.0563964	-0.0762391	0.00260555	-0.0441783	0.0269635	0.0872547	-0.24819	0.0066009	0.678245	0.790479	0.945052	0.769917	0.838799	0.632778	0.321336	0.897732	88986.8	102011	91099.9	94205	85230	81577.3	94681.6	103228	70312.1	88986.8	95958.1	86756.5	88923.4	85389.7	100125	89557.5	83523.2	90047.5	88986.8	93267.4	81973.5	74473	83277.9	86025.5	91771.2	81793.6	89858.1	88986.8	99374.4	102633	85564.6	94281.7	91762	88440.5	88501.4	94005.8
P62849	Rps24	41	8	93	8	15.4	-0.0479047	-0.110161	-0.124804	-0.0068819	-0.0703118	-0.0411482	-0.0396095	-0.0211406	0.733859	0.617001	0.457678	0.963988	0.573299	0.632923	0.957051	0.908889	2531.81	2544.29	2563.12	2508.41	2446.9	2609.44	2708.6	2549.24	2259.2	2531.81	2511.81	2457.46	2556.23	2525.56	2341.94	2728.88	2145.37	2443.92	2531.81	2531.9	2455.85	2092.77	2418.69	2522.79	2572.4	2496.6	2279.37	2531.81	2632.44	2677.57	2544.55	2556.47	2564.64	2327.73	2412.22	2598.46
Q8CJ53	Trip10	34	20	43	20	68.4	0.0578731	-0.0467643	-0.0553138	0.0658635	-0.132877	0.087175	-0.203607	0.32973	0.682993	0.950559	0.758073	0.707534	0.300707	0.63323	0.444916	0.00465808	859.21	832.363	840.977	718.287	1022.4	875.885	869.833	839.084	1031.76	859.21	930.338	952.653	1336.61	916.926	895.839	984.026	1132.34	715.629	859.21	708.036	775.428	936.128	854.509	826.52	777.32	724.31	820.228	859.21	971.393	854.307	918.348	876.129	1056.09	1133.83	912.05	896.86
Q922Q8	Lrrc59	51	14	59	14	34.9	0.0624509	-0.019876	0.0963926	-0.0545511	-0.071938	-0.0410633	-0.0409324	-0.0672169	0.662694	0.934508	0.415714	0.717897	0.56498	0.633345	0.96097	0.588629	1987.81	2056.36	2203.58	1953.26	2073.55	2173.87	1906.67	1959.04	1986.89	1987.81	2047.79	2359.91	2318.14	2244.02	2287.51	2267.52	1940.88	1933.36	1987.81	1862.6	2065.55	1939.67	1940.97	2218.22	1740.91	2000.04	1988.8	1987.81	2108.2	1971.25	2002.99	2004.77	2227.44	2098.68	1973.66	2160.53
P63325	Rps10	59	14	156	14	18.9	-0.0515306	-0.111757	-0.11065	0.0452747	-0.0556858	-0.0409767	0.0437442	0.0408287	0.709921	0.609259	0.513022	0.796389	0.650604	0.633776	0.71607	0.678391	3408.56	3406.96	3357.19	3273.98	3345	3492.75	3644.94	3432.28	3279.25	3408.56	3451.89	3369.82	3528.16	3435.38	3230.43	3590.18	2960.88	3365.69	3408.56	3489.1	3689.18	3095.65	3498.47	3395.18	3613	3408.82	3328.71	3408.56	3720.07	3675.99	3508.77	3590.84	3665.46	3223.64	3327.59	3520.35
Q9WV55	Vapa	58	17	226	17	27.8	-0.0785114	-0.0385317	0.044563	0.027179	0.0679046	0.0870546	0.0027357	-0.0794126	0.54198	0.99592	0.687542	0.876772	0.567104	0.633912	0.832677	0.513317	5090.1	5440.6	4773.05	5316.54	4614.54	4840.39	5668.98	5438.9	4802.88	5090.1	5168.83	4719.92	4986.46	5210.85	6142.46	4871.29	4701.32	5370.3	5090.1	5153.92	4441.86	4643.69	4817.73	5148.14	5299.29	5053.79	4842.18	5090.1	6002.65	5763.9	5065.51	5895.32	4715.84	4727.35	5329.5	4945.89
Q9CRB9	Chchd3	60	22	597	22	26.3	-0.0254315	0.0270855	0.0237049	0.0765009	0.0136482	-0.040817	0.0509018	-0.032979	0.887178	0.766029	0.813033	0.663059	0.933489	0.634571	0.696297	0.822764	18042.8	17981	19079.6	19383.2	18426.4	17234.4	15737.6	17401.9	21355.4	18042.8	15842.1	19298.9	18422.5	18906	14638.3	19157.1	17680.5	19513.7	18042.8	17863.8	17804.7	17916	18807.8	19185.1	19761.6	17774.5	17129.4	18042.8	13622	17022.7	17512.9	15207.6	17866.6	20229.5	17303.1	18726.1
Q9EP69	Sacm1l	20	14	34	14	66.9	0.191821	-0.12932	0.266896	0.0558011	-0.293236	0.0869363	0.00242373	0.116083	0.221608	0.527058	0.0301435	0.750548	0.0248334	0.634584	0.833582	0.296595	472.482	466.072	465.933	583.5	347.411	565.379	352.901	388.609	392.954	472.482	536.549	443.282	549.072	523.923	506.835	439.395	502.208	609.393	472.482	488.982	588.185	592.367	569.604	508.268	505.384	482.453	538.89	472.482	461.607	489.186	526.611	473.194	425.449	481.46	408.687	580.701
D3Z0M9	Ddx23	23	19	55	19	95.4	0.0394791	-0.0720336	0.100204	-0.0797626	0.0896477	0.0869046	-0.0545393	0.103947	0.766758	0.812946	0.398585	0.597178	0.442349	0.634763	0.998195	0.346035	601.891	630.102	592.352	609.618	613.999	656.539	621.396	654.773	586.779	601.891	670.724	624.645	680.786	682.48	672.417	675.932	657.384	673.555	601.891	615.476	543.281	652.882	640.573	547.023	485.646	699.522	631.818	601.891	661.422	610.939	604.87	702.669	626.127	630.038	642.756	574.325
P27773	Pdia3	37	19	51	19	56.6	0.104088	0.0363452	0.00334117	-0.0546099	-0.117282	0.0868451	0.184318	-0.29505	0.490705	0.733823	0.940402	0.717605	0.358963	0.635101	0.375462	0.00806928	1016.71	746.217	1196.56	992.953	859.213	793.463	737.204	697.253	879.617	1016.71	873.222	927.018	934.131	927.231	805.369	860.816	921.319	2113.05	1016.71	2435.43	1139.71	1286.71	943.695	1376.73	1187.99	817.917	1257.5	1016.71	805.96	809.462	826.091	741.373	880.978	985.193	675.186	1223.72
F6TVP2	Samhd1	20	12	31	12	72.8	0.136907	-0.021384	0.119722	0.2639	-0.0928258	-0.0406696	0.0304959	0.206849	0.374219	0.94001	0.317706	0.133108	0.46359	0.635305	0.753167	0.0714618	817.448	779.751	921.67	702.296	704.64	755.599	600.783	728.331	920.746	817.448	901.706	781.846	980.173	803.109	681.935	760.521	1243.23	1158.02	817.448	818.847	906.802	1265.62	790.035	730.649	668.443	749.848	873.233	817.448	667.385	800.898	828.8	695.961	748.162	897.406	735.818	904.414
A0A0R4J1T1	Sorbs2	48	63	895	17	127.7	-0.0794787	-0.033152	0.109893	-0.0235144	0.108047	0.0867885	0.170591	-0.0581154	0.536345	0.983021	0.356991	0.876467	0.350297	0.635422	0.403572	0.647959	25020.1	27550.4	20612.4	24792.4	22779.6	24711.5	29006.3	27700.8	25767.6	25020.1	24662.8	21407.8	24235.6	23841.2	35045.8	22382.8	22702	23689.6	25020.1	23364.7	18755.2	26028.6	22919.2	25251.9	23689	26178.5	20712.4	25020.1	33493.5	27469.6	26010.3	32400.8	22831.8	23317.8	28487.8	21096.2
Q8VE70	Pdcd10	25	7	14	7	24.7	0.202297	-0.112908	0.197257	0.314628	0.295812	0.0867867	-0.0762652	-0.0669989	0.198473	0.603699	0.106299	0.0733595	0.00864361	0.635432	0.909816	0.590021	177.673	144.333	146.978	144.407	142.289	143.105	158.065	139.014	170.341	177.673	196.812	206.234	212.161	197.126	219.195	199.328	221.974	204.672	177.673	203.909	265.971	211.611	235.536	271.851	228.525	192.706	262.96	177.673	199.881	157.497	166.039	191.196	177.566	180.712	186.793	175.593
Q9Z2N8	Actl6a	35	15	53	15	47.4	-0.0766829	-0.0337788	0.131763	-0.151085	0.0456184	-0.0405553	-0.1192	-0.127437	0.552711	0.985315	0.273591	0.316611	0.710253	0.635874	0.739404	0.272165	1057.6	1106.52	1133	1113.27	1057.01	1103.57	1091.19	1197.83	1015.39	1057.6	1044.4	996.303	1010.46	1133.67	1320.66	1040.29	1135.15	1030.35	1057.6	1111.06	1014.62	1057.16	1003.8	1066.61	972.818	1114.83	999.5	1057.6	1117.39	1070.51	1056.42	1099.12	1061.67	1115.92	1114.55	1088.59
P48025	Syk	15	8	25	8	71.3	0.0115289	0.274251	0.0186782	0.0026179	-0.117264	-0.0405087	0.0847738	0.0188893	0.899106	0.152358	0.84415	0.987781	0.359035	0.636106	0.605686	0.817118	139.383	130.119	162.911	143.861	171.865	217.606	97.2686	119.914	136.237	139.383	116.392	144.392	152.871	172.948	102.912	131.942	123.529	152.137	139.383	161.746	153.422	135.368	184.186	159.724	154.025	153.053	173.272	139.383	115.193	124.635	143.315	112.318	129.565	132.577	179.692	134.303
Q8CI51	Pdlim5	6	3	21	3	63.3	-0.000323531	0.0998016	0.0855408	-0.199164	0.0390245	-0.0402552	0.0483978	-0.00849181	0.956318	0.527974	0.466808	0.18674	0.754962	0.63737	0.703192	0.99812	255.452	228.151	282.748	276.736	240.913	210.084	257.814	211.842	297.917	255.452	209.796	218.271	276.463	270.325	348.164	207.511	332.351	251.246	255.452	277.097	253.708	363.778	257.552	266.842	231.173	202.245	287.516	255.452	301.433	226.203	208.445	245.246	220.982	307.514	227.759	234.179
E9QA62	Lmod3	35	20	43	20	65.6	-0.112366	-0.153226	0.0206363	0.0870629	0.226425	0.0864151	-0.0769007	0.0241033	0.36373	0.425042	0.831997	0.620043	0.0454312	0.637543	0.907243	0.783438	798.755	950.114	850.298	779.283	848.545	847.739	691.055	931.846	869.497	798.755	754.124	742.057	940.457	811.536	690.591	823.285	822.28	853.185	798.755	847.902	868.148	961.84	839.85	939.274	875.219	956.099	1071.94	798.755	548.903	910.435	952.753	567.231	945.549	1109.32	1150.35	752.579
O70251	Eef1b	57	14	135	14	24.7	0.0401194	-0.0410436	0.139021	-0.141369	-0.0212615	-0.0401529	-0.0761603	-0.0658139	0.763789	0.982072	0.249124	0.348753	0.846666	0.637881	0.910241	0.59761	6047.95	6283.89	6462.52	6187.59	6074.43	5759.43	5708.58	6006.97	5337.8	6047.95	6150.12	6055.21	6657.29	6817.66	6441.98	6355.01	5399.21	5588.98	6047.95	6053.73	5589.04	5359.6	5908.07	6334.19	5509.71	5560.01	6266.52	6047.95	5780.51	6086.03	5744.18	6209.32	6124.67	5878.09	5775.31	5454.24
P58252	Eef2	33	29	88	28	95.3	0.0530515	-0.129394	-0.0384125	-0.0766533	-0.0342676	-0.0401495	-0.105064	0.0565867	0.704624	0.526725	0.839687	0.611563	0.770718	0.637898	0.794541	0.584797	2589.91	2511.31	2557.5	2649.3	2515.27	3025.2	2948.4	2371.09	2353.86	2589.91	2591.41	2583.66	2778.45	2417.01	3128	2660.55	2571.46	2632.3	2589.91	2900.26	2615.88	2652.02	2717.33	2867.38	2630.09	3125.9	2241.79	2589.91	2961.6	2547.39	2786.44	2626.72	2916.82	2812.57	2549.32	2789.6
A2AL85	Asph	47	30	177	30	81.4	-0.0054522	-0.0953532	0.000871015	0.0196672	-0.0353964	0.0863438	0.191792	0.031818	0.981162	0.690795	0.956024	0.910568	0.764217	0.637948	0.360678	0.734359	5301.57	4089.06	5220.16	5673.33	6519.6	5066.88	5724.86	4005.71	5901.8	5301.57	4079.78	6421.25	5027.58	4954.44	5642.05	6897.06	4846.43	5821.18	5301.57	5449	5071.79	5737.09	5097.47	4949.75	5453.81	5081.66	5403.43	5301.57	5632.34	4194.06	5098.25	5722	6928	5343.63	4837.1	5523.3
Q8C0Q2	Zhx3	8	7	14	7	104.3	-0.104889	0.160008	-0.0113222	-0.0248791	-0.221689	0.0862002	-0.171477	-0.0801013	0.399583	0.364275	0.973799	0.869338	0.08828	0.638765	0.548672	0.50922	120.511	114.13	114.609	123.396	122.089	134.456	125.309	132.604	127.607	120.511	114.197	129.099	114.331	118.84	139.78	107.33	132.304	130.672	120.511	115.966	105.747	107.582	110.627	118.961	104.597	113.009	110.948	120.511	143.174	112.942	125.414	126.604	117.488	132.569	109.845	122.976
Q8K1B8	Fermt3	56	30	176	30	75.6	0.291783	0.786795	-0.0370823	0.000876716	-0.640503	0.086175	-0.107716	0.0747954	0.0673041	0.000155486	0.846197	0.995685	1.16044e-06	0.638908	0.784108	0.484796	5031.15	3988.92	6800.02	3700.35	4476.93	9483.47	3075.43	3323.76	4377.06	5031.15	3634	5688.03	6964.1	8894.81	3272.6	2145.78	5767.9	4406.67	5031.15	4585.72	7091.42	9099.11	6633.22	4015.52	3884.43	5607.5	12726.8	5031.15	2140.49	2903.34	2595.38	1810.96	3746.14	8752.97	2140.96	2019.68
P09055	Itgb1	19	16	61	15	88.2	0.0485302	-0.0121023	-0.0397847	0.00787554	0.00453534	0.0861411	0.284262	0.157192	0.725128	0.906202	0.832983	0.963924	0.998926	0.639101	0.208456	0.165314	1536.59	1578.67	1506.22	1440.18	1660.03	1526.69	1824.34	1438	1738.34	1536.59	1498.62	1547.36	1605.37	1455.72	1877.96	1714.17	1497.13	1463.23	1536.59	1513.37	1511	1741.19	1687.88	1497.56	1506.49	1666.41	1523.16	1536.59	1826.64	1537.5	1747.75	1673.71	1520.23	1360.12	1618.34	1679.7
A2AKA9	Brd3	10	5	10	5	75.3	0.371661	-0.263392	-0.2083	-0.108	0.0351155	-0.0398149	-0.106247	0.206319	0.0206139	0.118996	0.205893	0.474163	0.78187	0.639568	0.789885	0.0721605	84.7629	100.037	103.164	89.644	87.5523	91.2258	88.9145	82.592	114.729	84.7629	90.8972	72.5531	89.2392	76.7675	82.4867	94.8821	102.594	75.3516	84.7629	71.961	81.931	94.6384	79.0369	69.0852	74.5974	77.2972	89.5111	84.7629	75.6729	64.9799	82.6868	59.973	97.292	122.774	100.9	90.546
Q8CB77	Eloa	24	20	45	20	87.1	0.0156661	0.0130823	0.0846476	-0.057219	0.0704615	-0.0398106	-0.0580299	-0.0645613	0.879243	0.815494	0.471163	0.704715	0.551603	0.639589	0.983966	0.605681	585.382	686.559	648.027	574.872	652.043	560.976	624.724	670.429	696.071	585.382	592.364	574.172	599.643	642.632	716.553	592.375	694.282	615.215	585.382	655.522	593.309	597.904	557.089	567.04	567.336	593.207	564.484	585.382	659.788	594.681	587.603	645.58	622.771	652.803	612.861	643.066
Q9JHU4	Dync1h1	63	294	2453	294	531.7	-0.0415106	0.0177636	0.0846157	-0.0790978	0.0784728	0.0860235	-0.115903	0.00468054	0.776696	0.798865	0.471319	0.600241	0.504424	0.63977	0.752155	0.910448	79072.9	83039.8	78459.8	77510.6	78657.5	74578.6	80434.6	83380.1	80953	79072.9	76872.2	76312.2	81602.5	83480.6	90492.1	76231.8	93338.5	73634.2	79072.9	78358	69988.5	86338.1	77991	75596	73918.7	76289.5	83225.1	79072.9	82759.1	81199.8	74916.7	82559.4	76841.6	87947.1	81562.5	74344
Q8R1Q8	Dync1li1	62	33	248	33	56.6	-0.0614471	0.0367756	0.124577	-0.0599399	0.103344	0.0858896	-0.010101	0.00176325	0.645957	0.732337	0.299385	0.691362	0.372587	0.640533	0.870085	0.929809	6178.85	6346.01	6056.97	6247.61	6147.34	5503.65	6013.87	6374.31	7119.62	6178.85	5767.74	5851.49	6502.73	6558.51	6926.86	5868.71	7238.49	5943.78	6178.85	6083.91	5112.73	7051.72	5987.4	5916.37	5885.9	5604.7	6173.69	6178.85	6219.38	6266.54	5556.12	6409.7	5828.13	7032.41	6276.37	5681.17
P99027	Rplp2	92	9	181	9	11.6	-0.118307	-0.0840171	0.014709	-0.00191856	-0.0171748	0.0858276	0.0850453	-0.0525252	0.336724	0.749394	0.868897	0.990239	0.870863	0.640886	0.604982	0.685574	7738.22	7090.32	8087.99	8487.68	7856.9	7999.91	8439.07	7040.75	8234.55	7738.22	5298.73	8134.83	8359.17	8717.26	8236.72	8560.94	6871.28	8424.05	7738.22	8333.66	7203.85	7519.4	7584.7	7817.78	8374.94	7769.69	7787.42	7738.22	8140.48	6407.07	8166.93	8512.74	8389.74	7980.84	8205.82	8441.76
A0A2I3BRX9	Ralgapa1	9	22	37	21	283.9	-0.0161053	0.472728	-0.0235842	0.0672514	0.183256	0.0858039	-0.374854	0.0103366	0.952428	0.019201	0.912772	0.701671	0.107034	0.64102	0.101235	0.873073	901.404	998.553	1015.83	848.629	969.328	929.147	1086.06	1049.6	662.651	901.404	927.283	1558.64	966.738	927.365	1029.62	944.04	902.947	885.685	901.404	758.12	793.903	603.285	858.652	884.993	797.736	982.122	933.373	901.404	944.896	897.859	836.34	968.406	877.615	738.602	1022.49	987.254
Q9DB34	Chmp2a	46	14	74	14	25.1	-0.00827175	0.176137	-0.171168	-0.0539044	0.034863	-0.0395083	-0.0325391	-0.139068	0.994829	0.326479	0.301753	0.721105	0.783618	0.6411	0.936128	0.227923	1142.23	1220.81	1102.29	1045.48	1151.5	1050.25	1139.87	1152.64	1345.7	1142.23	1129.99	1139.42	1099.23	1048.09	1054.84	952.136	1565.85	969.913	1142.23	1232.82	1165.74	1441.6	1052.8	1321.72	1224.84	1022.74	1327.64	1142.23	1210.96	1211.68	1060.35	1032.99	1075.49	1285.04	1139.49	879.123
A0A0R4J0L6	Mrps35	16	5	9	5	35.9	0.403179	0.134761	0.105434	0.214085	-0.118386	-0.039462	0.0502253	0.0708499	0.0121936	0.428681	0.37578	0.223026	0.354621	0.641332	0.698158	0.50565	399.472	426.468	422.238	346.881	411.433	379.263	421.762	375.175	449.371	399.472	522.728	487.183	466.338	424.761	414.805	450.883	413.921	449.294	399.472	335.703	434.232	414.623	418.656	417.822	342.481	371.939	392.17	399.472	383.519	342.598	378.687	451.531	367.595	420.513	326.298	441.19
Q3U9G9	Lbr	39	29	244	29	71.4	-0.111648	-0.242742	0.0356657	-0.165836	0.0438663	0.0855468	-0.416009	-0.0917503	0.367082	0.156686	0.740251	0.271651	0.722043	0.642486	0.0644319	0.442576	6291.56	6196.24	6336.68	6440.86	5476.41	7014.41	6480.48	6809.79	4944.34	6291.56	6009.18	5705.6	5510.48	6114.45	6875.64	6616.66	6796.86	6079.44	6291.56	6543.31	6044.58	5328.01	5055.46	5145.27	5494.81	7485.86	6179.23	6291.56	6504.35	6377.7	7519.74	6434.19	6614.34	6908.83	7497.01	6958.4
Q920M5	Coro6	30	14	43	3	52.6	-0.0687986	0.163539	0.201822	0.0676978	0.200878	0.0854569	0.145426	-0.0401715	0.600143	0.355775	0.0986743	0.699788	0.0766514	0.642999	0.458262	0.771396	3365.86	4218.8	2731.13	3412.6	3040.09	2849.69	3289.34	4156.45	3901.27	3365.86	3693.01	3009.34	3599.6	3382.85	4299.95	2745.59	3508.95	3433.11	3365.86	3278.85	2578.54	4175.11	3241.09	3651	3579.82	3131.15	2839.54	3365.86	3809.31	4141.8	2967.29	3864.56	2655.55	3793.01	3554.87	2794.15
Q6A068	Cdc5l	40	29	57	15	92.1	-0.0474844	-0.173436	0.0764509	-0.143754	-0.0427366	0.0853248	-0.130401	-0.023302	0.736651	0.348571	0.512158	0.340678	0.722372	0.643752	0.696629	0.893053	2075.76	2035.63	2024.24	2035.04	1969.07	2190.73	2098.3	2175.11	2177.95	2075.76	2001.07	1971.5	1965.62	2045.8	2413.73	2193.94	2191.09	2027.99	2075.76	2163.56	1934.29	1887.07	1904.41	1887.25	1772.42	2049.53	1957.84	2075.76	2474.5	1996.65	2287.9	2407.92	2250	2258.47	2298.38	2241.87
P45376	Akr1b1	23	8	28	7	35.7	0.0949048	0.165699	-0.185013	-0.0629735	-0.293751	0.0852341	0.00281029	0.436907	0.526479	0.350636	0.263021	0.676587	0.0245849	0.64427	0.832461	0.000194742	571.171	429.077	621.273	473.472	580.643	691.602	686.815	380.847	675.247	571.171	451.598	790.349	844.772	618.561	504.601	604.607	585.649	583.546	571.171	548.53	503.318	604.565	807.22	601.793	394.805	600.316	417.097	571.171	511.995	443.759	593.534	549.922	617.627	691.673	448.071	775.936
Q9CPS5	Psmd8	31	10	23	10	32.7	-0.115888	-0.187833	-0.14581	-0.108188	0.0463202	0.0851925	-0.134039	-0.19017	0.347559	0.299803	0.382082	0.473395	0.705549	0.644507	0.682933	0.0932277	289.092	315.745	282.823	291.746	293.252	298.59	318.455	334.059	283.505	289.092	258.495	241.435	366.889	425.081	277.42	266.276	345.553	257.803	289.092	299.698	254.499	314.985	303.013	339.21	290.911	293.642	277.157	289.092	357.871	288.212	335.775	333.893	342.761	311.207	361.421	292.85
Q7TQ95	Lnpk	33	10	17	5	47.5	0.0217258	-0.239879	0.209953	0.00879132	0.0199853	0.0851172	-0.119488	-0.0330977	0.85029	0.162559	0.086181	0.959772	0.888221	0.644937	0.738293	0.821909	308.625	356.073	305.196	306.226	257.575	312.914	288.514	333.418	298.619	308.625	348.413	313.234	314.219	324.388	364.808	368.509	351.991	330.058	308.625	312.38	319.355	307.64	341.459	346.506	292.328	354.354	323.432	308.625	285.195	360.54	369.147	298.773	305.555	306.617	337.222	339.076
A0A0R4J008	Hdac2	33	16	37	5	55.3	-0.125128	-0.143031	0.104083	-0.198154	-0.00124217	0.0849729	-0.281529	-0.0887975	0.307355	0.46707	0.381592	0.188986	0.966152	0.645762	0.245212	0.458981	1855.75	1846.97	1886.21	1938.96	1732.92	1966.88	1919.73	2023.83	1674.55	1855.75	1705.2	1769.09	1760.57	1944.86	2271.59	1928.29	1960.65	1721.39	1855.75	2040.9	1712.39	1575.09	1711.21	1747.33	1747.72	1986.21	1779.26	1855.75	2075.55	1850.18	2031.74	2022.58	1938.71	1989.23	2008.97	2037.65
Q9QUI0	Rhoa	22	4	13	4	21.8	0.212103	0.246906	-0.0553773	0.215111	0.0300311	-0.0383526	0.463153	0.0277076	0.178465	0.191611	0.757771	0.220816	0.817261	0.646889	0.0545003	0.760388	435.739	432.621	448.727	402.092	500.288	476.73	408.346	397.494	517.503	435.739	506.101	532.074	448.968	433.922	387.666	442.997	383.523	467.973	435.739	424.171	527.81	569.42	481.455	478.802	491.147	543.965	486.131	435.739	358.393	412.883	445.329	350.2	426.976	404.93	397.488	464.787
E9QAU4	Etl4	36	61	197	61	218.3	-0.015037	-0.136895	-0.0500957	-0.0359236	0.0602949	0.0847402	-0.210889	0.0211286	0.959932	0.493439	0.78303	0.812082	0.614433	0.647092	0.423058	0.802608	3106.13	3010.24	3254.25	3316.43	3229.53	3475.93	2822.17	2986.75	2954.94	3106.13	2799.58	3246.06	3496.06	3460.96	2814.72	3494.39	3331.62	3111.06	3106.13	3166.59	3012.97	2950.03	3455.23	3389.27	3212.52	3581.33	3277.13	3106.13	3050.83	2883.95	3742.59	2857.85	3625.75	3502.79	3945.28	3369.25
P63037	Dnaja1	38	12	44	12	44.8	0.129773	-0.0730265	-0.00653457	-0.0257583	-0.108066	-0.0382891	0.285554	0.0386367	0.397969	0.807627	0.997688	0.864751	0.396519	0.647208	0.206724	0.691858	1457.17	1393.38	1598.89	1403.31	1265.98	1574.85	1237.23	1286.32	2117.63	1457.17	1472.74	1408.66	1466.66	1373.13	1308.48	1340.66	1676.79	1430.2	1457.17	1294.85	1477.21	1992.3	1311.06	1331.19	1220.21	1445.95	1350.08	1457.17	1390.7	1333.23	1529.65	1307.57	1472.85	1695.11	1434.5	1645.46
P19253	Rpl13a	67	19	268	19	23.4	-0.0638749	-0.0461168	-0.0165999	0.0114418	0.0439146	0.0847139	-0.0399814	-0.00705196	0.630667	0.954123	0.947492	0.947759	0.721717	0.647242	0.958153	0.988516	6734.87	6916.8	6515.2	6603.97	6595.22	6497.15	7187.48	6886.93	5967.94	6734.87	6750.22	6310.13	6757.33	6923.42	6802.75	6653.68	5660.35	6576.55	6734.87	6842.64	5929.06	5874.79	6640.01	6539.56	6977.12	6682.54	6195.88	6734.87	6982.39	7398.79	6768.56	7205.01	6670.87	6515.17	6993.18	7000.97
P97379	G3bp2	30	12	54	12	54.1	-0.103204	-0.073374	-0.188651	-0.0203971	0.01057	-0.0381891	0.0366422	-0.0065396	0.407948	0.805768	0.25344	0.892789	0.955564	0.64771	0.73588	0.985099	833.848	931.584	834.675	808.879	821.343	795.985	1083.6	940.148	754.271	833.848	864.024	773.197	798.919	761.778	853.132	862.876	614.646	750.32	833.848	808.415	765.495	710.677	813.826	858.295	844.269	797.197	765.261	833.848	1076.71	988.616	780.603	1042.37	814.858	813.564	790.985	793.107
Q9EQ20	Aldh6a1	18	10	22	10	57.9	0.138526	0.211392	-0.125444	0.0444196	-0.226613	0.0842296	-0.239465	0.256702	0.368953	0.253066	0.455259	0.800146	0.0815666	0.650015	0.34357	0.0264669	502.329	476.9	544.325	510.41	534.494	644.539	564.208	418.022	440.699	502.329	461.117	719.354	658.452	550.235	454.325	558.064	488.298	642.415	502.329	504.855	485.868	427.618	645.922	541.524	404.594	594.288	432.408	502.329	475.057	434.116	607.133	498.392	524.889	536.798	475.439	659.721
Q5DTJ9	Mypn	39	44	216	44	144	-0.015245	-0.0804367	0.0125681	0.0588952	0.0713016	0.0841878	0.0356376	-0.0240063	0.958471	0.768226	0.8823	0.737232	0.546556	0.650254	0.738696	0.887902	3900.46	4099.64	3663.92	4159.46	3294.35	3766.88	4247.65	4021.77	4020.25	3900.46	3804.87	3513.13	3917.15	3885.08	4653.14	3373.6	4018.77	4224.28	3900.46	3626.41	3675.64	4373.97	3868.87	4031.58	3886.01	3759.37	3856.2	3900.46	4884.32	3966.7	3663.05	4558.73	3824.21	4170.64	4046.99	3924.4
P67778	Phb	90	23	327	23	29.8	0.23147	0.0393765	-0.0136551	0.171721	-0.103942	-0.0376584	0.312304	0.183819	0.143421	0.723377	0.962166	0.328334	0.414066	0.650377	0.173176	0.107395	9997.63	10475.4	9635	10886.5	9832.31	9130.9	8988.36	9165.07	11675.9	9997.63	11516.6	10226.5	9860.09	9051.46	8296.32	9782.72	9153.03	12276	9997.63	10566.9	11676.2	11273.1	10261.4	8662.91	11889.2	8738.36	9968.6	9997.63	8107.6	9566.98	9105.83	8638.59	9735.98	9329.03	8230.68	10793.5
Q8K003	Tma7	53	6	61	5	7.1	0.0205995	-0.0578369	0.123057	-0.342112	-0.0956459	-0.0375785	-0.266165	0.0866832	0.855657	0.889828	0.305043	0.0233137	0.450723	0.650779	0.278562	0.424878	1189.66	1349.13	1100.78	1114.47	1089.47	1187.77	995.131	1360.73	1136.3	1189.66	1317.98	1088.89	1325.82	1142.15	1158.8	1153.97	1264.7	977.942	1189.66	1214.23	1052.82	1072.43	1003.82	1051.63	859.134	1088.21	1035.99	1189.66	1114.39	1268.57	1179.78	1138.55	1113.49	1391.53	1127.47	1062.24
Q9Z0W3	Nup160	8	12	30	12	158.1	-0.087776	0.0395869	0.0833798	-0.0882229	-0.047898	0.0840909	-0.0618042	0.248561	0.489253	0.722654	0.477383	0.558838	0.693429	0.65081	0.968586	0.0314577	561.748	598.807	602.643	588.598	556.189	617.12	593.922	646.459	542.271	561.748	490.694	546.133	704.54	604.588	636.952	506.164	559.51	499.272	561.748	523.184	587.515	614.774	714.763	590.09	546.56	589.787	587.709	561.748	587.884	511.388	633.179	615.169	566.321	648.18	619.682	673.881
O09167	Rpl21	51	11	140	11	18.6	-0.0416167	-0.135961	-0.00188565	0.00997864	0.0840056	0.0840575	-0.00649665	-0.0249906	0.775979	0.497521	0.973477	0.954389	0.47313	0.651001	0.859548	0.880711	3600.14	3840.08	3417.83	3620.41	3327.62	3302.1	3759.64	3731.36	3255.46	3600.14	3598.22	3479.77	3790.16	3920.85	3673.73	3675.55	3160.11	3634.91	3600.14	3800.06	3363.72	3267.35	3595.21	3593.57	3837.07	3677.61	3487.12	3600.14	3732.7	3924.64	3558.85	3808.83	3804.57	3392.14	3594.7	3701.29
Q8R404	Mic13	85	7	171	7	13.4	-0.0243494	0.146131	-0.0885912	0.317163	0.0226739	-0.0374042	0.259516	-0.0501655	0.894719	0.398892	0.605741	0.0710724	0.869117	0.651656	0.243683	0.701695	6920.21	6471.38	6842.26	6783.41	7456.91	6634.59	6304.19	6756.65	8527.32	6920.21	6771.9	7511.73	6488.05	6961.93	5233.11	6773.56	7009.21	7815.82	6920.21	6696.02	7357.15	7953.64	7336.89	7352.17	8977.92	7001.27	6965.13	6920.21	5451.41	6712.05	6677.22	5822.34	6753.16	6758.47	6521.41	6870.87
D3Z041	Acsl1	46	33	358	33	78	0.15837	0.00383182	-0.228561	-0.10165	-0.0119897	-0.0373832	0.170164	0.0143815	0.308199	0.848592	0.164021	0.500561	0.901737	0.651762	0.404465	0.846513	14900.3	13736.1	13278.8	15057	14980.4	15775.7	13877	12873.9	15379.6	14900.3	16007.5	13926.5	12206.9	12840.7	11869.3	13726.7	17998.1	13768.1	14900.3	14853.3	23242.2	18992.1	14881.2	13978.6	14107.3	15614.4	14553.6	14900.3	13358.1	13777.5	15977.9	11375.4	15103.5	12549.5	15876.4	21033.2
G5E829	Atp2b1	18	21	52	21	134.7	0.142714	-0.0627091	-0.0433577	0.016725	0.00994416	0.0838862	-0.00292157	0.0397069	0.355546	0.863288	0.815586	0.923853	0.960058	0.651984	0.849122	0.685271	949.263	1012.73	926.853	1031.13	1001.35	1097.78	904.521	971.783	855.399	949.263	1126.13	1021.99	1130.15	1171.78	868.229	1096.64	916.72	1058.69	949.263	961.038	1036.08	973.321	1194.4	1089.67	956.71	1208.65	1007.48	949.263	896.756	965.625	1116.72	879.719	1016.59	915.707	1021.17	1072.97
Q8R5C5	Actr1b	32	10	52	9	42.3	-0.0892173	-0.0976887	0.0317346	0.0227266	0.12674	0.0838851	0.129796	-0.0736482	0.481305	0.678936	0.763951	0.896781	0.270266	0.65199	0.494223	0.548281	930.926	1069.15	891.043	806.487	930.991	935.892	1010.07	1117.59	989.819	930.926	995.971	945.274	891.956	1002.59	1037.67	1008.76	880.471	800.038	930.926	862.925	860.745	1057.81	939.737	925.034	895.881	1056.92	915.934	930.926	1046.57	1079.27	921.159	1064.71	998.949	990.98	970.655	940.731
Q9R1P3	Psmb2	37	7	43	7	22.9	-0.0489668	-0.155313	0.0647774	0.0648265	0.163572	-0.0371639	0.249288	-0.156913	0.726818	0.41672	0.573601	0.711927	0.151482	0.652866	0.259399	0.170419	1456.75	1466.94	1373.78	1444.31	1391.78	1373.43	1410.88	1389.39	1695.72	1456.75	1359.68	1348.8	1490.33	1581.55	1546.84	1542.77	1440.57	1405.57	1456.75	1428.77	1476.08	1750.34	1393.63	1633.77	1599.56	1522.13	1435.37	1456.75	1551.85	1534.82	1506.87	1551.95	1509.32	1458.64	1703.97	1342.02
O70310	Nmt1	46	22	112	22	56.9	-0.00062817	-0.0585883	-0.0166233	-0.065768	-0.00333637	-0.0370962	-0.0962297	-0.0251312	0.957793	0.885727	0.947376	0.663086	0.95357	0.653207	0.82955	0.879684	3215.98	3488.42	3295.72	3278.6	3090.37	3220.96	3134.46	3305.45	3073.2	3215.98	3463.87	3275.36	3297.16	3371.12	3139.31	3324.03	3225.88	3475.46	3215.98	3601.59	3192.32	3021.5	3224.58	3265.22	3098.13	3158.5	3028.01	3215.98	3249.93	3649.87	3174.05	3171.94	3305.54	3289.21	3221.74	3295.33
P60670	Nploc4	27	13	25	13	68	0.00646252	0.0506077	0.0475291	0.0928252	0.0546544	0.0835613	0.0164349	-0.0158411	0.923515	0.685137	0.670288	0.5971	0.650597	0.653848	0.793171	0.947855	510.35	528.784	485.868	485.625	522.632	453.108	512.319	513.286	551.5	510.35	536.534	534.217	485.956	481.309	537.6	516.374	583.508	522.314	510.35	543.49	503.484	603.576	526.488	542.313	575.193	508.884	564.323	510.35	551.527	547.271	501.102	561.877	504.045	558.485	482.169	484.024
Q8CG19	Ltbp1	6	11	37	11	186.6	0.238666	0.369571	0.158436	0.19751	-0.23373	0.0835107	0.126518	0.247205	0.131838	0.0616988	0.191318	0.260924	0.0726022	0.654139	0.501952	0.0323634	698.775	709.864	704.905	559.496	992.271	846.187	719.606	693.182	788.391	698.775	780.682	904.649	841.841	817.264	751.697	696.638	713.872	673.761	698.775	641.431	824.737	765.296	1018.14	749.818	703.362	897.973	835.678	698.775	630.101	570.099	983.559	754.68	771.603	709.366	658.104	785.121
P62911	Rpl32	44	10	159	10	15.9	-0.0368794	-0.0400769	-0.0192744	0.0902293	0.0319928	0.0834435	0.072357	-0.0595259	0.808161	0.987401	0.934182	0.607388	0.803558	0.654525	0.638297	0.638604	2912.3	3158.55	2766.96	2737.21	2808.78	2808.04	3149.2	3133.64	2964.21	2912.3	2970.14	2846.73	2876.54	3031.65	3016.09	2964.6	2540.46	2854.99	2912.3	2995.95	2649.31	2751.18	2875.66	2962.85	3248.17	2913.84	2746.43	2912.3	3039.79	3153.73	2893.75	3090.75	2850.22	2895.35	2915.81	2992.34
F6S4K9	Epb41	13	3	9	3	40.3	-0.0448682	0.089016	-0.0432972	0.274392	0.206044	-0.0367966	0.124437	-0.0160881	0.754108	0.560815	0.81588	0.11837	0.0692179	0.654718	0.506892	0.946035	49.5671	41.6456	54.4164	45.3823	60.2141	51.3757	47.6825	53.1396	62.0364	49.5671	51.5239	56.3603	65.7797	65.7315	50.9533	58.147	56.0178	63.3891	49.5671	62.5779	56.7856	64.7843	72.2185	73.8141	67.1871	69.2673	53.7771	49.5671	44.7068	42.973	62.4247	38.7044	51.452	60.3226	62.0037	54.6245
Q61554	Fbn1	20	61	536	61	312.1	0.214182	0.14095	0.037854	-0.075434	-0.0330209	0.0832637	-0.223605	0.258477	0.174423	0.41231	0.727162	0.617246	0.777915	0.655558	0.386438	0.0254746	10144.5	9195.46	11338.9	10208.3	10562.8	10906	12147.1	8003.83	8371.72	10144.5	9234.46	10548.2	13332.9	11712.9	11734	9190.08	10705.2	9562.61	10144.5	10196.8	10783.7	11516.3	14076.2	11200.3	9803	12053.5	11015.6	10144.5	10641.2	7883.4	12481.3	11660.2	9955.96	12517	10804.5	12421.3
Q9QYJ0	Dnaja2	55	23	145	23	45.7	0.0124969	-0.0711759	-0.102887	-0.0199417	-0.0191699	-0.036617	0.106204	0.115615	0.894453	0.817548	0.544792	0.895177	0.859034	0.655623	0.551237	0.298412	4782.83	4513.84	5040.18	5129.07	3805.9	5166.37	4480.76	4618.98	5754.58	4782.83	4816.26	3784.35	5438.31	4868.62	4489.14	3794.58	5390.25	5411.76	4782.83	5341.58	4993.08	5837.76	5033.77	4796.99	4915.16	4998.35	4824.05	4782.83	5188.84	4630.66	4861.59	4514.88	4179.53	5379.37	4897.25	4957.76
Q61029	Tmpo	58	26	336	26	50.3	-0.142286	-0.334054	0.0932067	-0.255564	-0.0254455	0.0831365	-0.276748	-0.0352103	0.241176	0.0406272	0.430361	0.0902073	0.822041	0.65629	0.255275	0.806736	8184.64	8210.84	7547.26	8005.8	6939.13	9769.94	7951.29	9143.28	7014.27	8184.64	7483.42	7256.76	7349.11	7934.53	9166.24	8892.4	8340.89	7457.3	8184.64	8915.79	7266.68	7453.32	7076.37	6847.35	6717.23	10151.5	7168.44	8184.64	8540.03	8177.73	10580.1	8425.69	9002.24	9186.04	9842.78	8524.24
P51863	Atp6v0d1	23	8	19	8	40.3	0.0544067	-0.0922849	0.0980422	0.170449	0.125275	-0.0363833	0.417256	-0.130356	0.698519	0.706491	0.408247	0.331927	0.276046	0.656803	0.0797358	0.260546	306.592	291.21	288.405	256.981	290.247	267.353	316.946	266.545	320.805	306.592	332.228	330.003	264.47	316.217	359.724	334.419	212.218	283.526	306.592	275.368	296.669	298.488	321.945	325.651	315.585	339.324	298.106	306.592	361.253	333.82	332.407	366.166	326.803	251.538	314.844	272.398
Q91YU8	Ppan	13	6	12	6	52.7	0.494294	-0.0811526	0.161804	-0.29646	-0.0579707	-0.0363652	-0.020909	-0.0166472	0.00221253	0.764449	0.182386	0.0493557	0.638247	0.656895	0.901812	0.941917	62.3602	25.8111	68.3314	78.6878	65.8128	77.2367	81.28	30.348	73.9578	62.3602	54.4881	65.6621	66.3589	62.8564	83.822	62.7356	69.4982	65.3354	62.3602	84.0784	67.8497	73.0688	56.1114	61.0353	67.1966	65.7295	64.4936	62.3602	76.2369	26.6571	70.1071	92.3897	76.3467	79.6748	75.8111	68.2977
P11031	Sub1	61	10	44	10	14.4	-0.199854	0.0416915	-0.120716	-0.479567	-0.19321	-0.0362667	-0.405018	0.550222	0.0930421	0.715435	0.473309	0.00147381	0.136273	0.657392	0.0729699	2.96816e-06	1296.51	1043.61	1431.3	1367.44	1445.33	1793.16	1037.34	1016.26	1617.2	1296.51	1182.99	1047.66	2029.86	912.628	1233.51	1127.91	1559.15	976.256	1296.51	1299.41	1321.67	1291.66	1112.66	1233.45	936.393	1582.26	1288.57	1296.51	1323.83	1541.18	1592.13	938.123	1294.07	2292.48	1378.71	1396.06
F6VG99	Lmo7	64	110	745	110	181.8	-0.0680165	-0.112916	0.0166893	-0.0339544	0.0343622	0.0828346	-0.271066	-0.0324623	0.604946	0.603661	0.856533	0.822227	0.787088	0.658027	0.267603	0.826486	16483.2	19381.9	14735.8	16595.8	15386.6	16612.8	17540.7	19516	13519.5	16483.2	17687.2	15917.5	17225.8	17159.9	19259.9	16967.7	15782.3	16082.6	16483.2	16171.8	13788.1	13543.6	16664.1	17501.2	15922.8	16669.3	14658.5	16483.2	19450.1	19342.6	17025.5	18161.3	16885	16874.8	17779.8	15550.9
A0A0U1RPT4	Bckdk	16	5	15	5	41.3	-0.0464066	0.143791	0.0978024	0.252244	0.0595666	0.0828323	-0.146849	0.166229	0.743826	0.40492	0.409328	0.151106	0.619053	0.658041	0.635562	0.143478	219.456	225.558	255.492	167.98	242.424	197.641	256.397	226.409	231.319	219.456	338.019	228.322	251.172	223.838	234.012	185.11	210.634	222.424	219.456	196.692	274.325	242.364	238.239	212.31	211.92	229.474	278.941	219.456	225.195	355.592	241.116	281.361	240.98	313.804	227.778	282.185
E9Q3T0	Gm10073	34	3	51	3	11.4	-0.0461933	-0.124789	-0.0232281	-0.0581528	0.0148831	0.0827111	0.0572474	0.0145177	0.74525	0.54771	0.914539	0.700122	0.924646	0.658739	0.678938	0.845621	1393.86	1526.09	1381.55	1409.35	1337.67	1323.34	1470.93	1501.55	1294.14	1393.86	1442.64	1407.74	1517.12	1510.62	1376.21	1488.84	1158.76	1375.15	1393.86	1479.11	1250.88	1306.61	1485.23	1461.68	1399.19	1389.08	1294.81	1393.86	1459.39	1563.77	1415.83	1507.31	1504.61	1340.81	1378.5	1492.95
O88207	Col5a1	8	13	154	13	183.6	0.00359641	-0.0293908	-0.320016	-0.126472	-0.300638	-0.0358316	-0.317309	0.179175	0.937357	0.969263	0.049562	0.401906	0.02146	0.659592	0.178666	0.116139	2214.22	2057.95	2334.45	2095.83	2089.58	2725.46	2738.8	2062.26	2129.37	2214.22	1798.27	1885.58	2504.34	2382.52	1955.01	1996.81	2127.57	1818.88	2214.22	2230.86	2099.51	2022.01	2809.05	2310.3	2144.66	2571.53	1956.11	2214.22	2212.48	1784.36	3109.9	2011.26	2060.16	3045.07	2166.16	2369.09
Q5SUC9	Sco1	37	10	23	3	31.6	0.186254	0.206641	-0.0409187	0.152415	-0.118689	0.0825282	0.295287	0.125426	0.234662	0.262227	0.827452	0.385596	0.353435	0.659793	0.194009	0.261919	933.987	869.026	933.647	910.794	998.266	939.552	745.064	828.335	1168.71	933.987	1078.67	998.546	1030.62	942.043	678.238	911.176	1067.67	1123.25	933.987	1035.7	1079.89	1241.6	925.61	851.295	1040.14	911.199	1059.71	933.987	655.393	883.464	886.169	683.057	819.166	896.516	770.336	1072.37
Q9D4H1	Exoc2	22	22	46	22	103.9	0.00225095	-0.0384432	-0.0310967	0.0179532	-0.0925216	0.0824946	-0.0418904	-0.153838	0.943862	0.996408	0.875613	0.918305	0.46499	0.659986	0.963808	0.179466	1164.06	1195.87	1237.67	1159.63	1154.23	1161.98	1167.78	1180.44	1226.08	1164.06	1261.97	1168.57	1279.24	1261.39	1178.53	1191.49	1297.13	1255.05	1164.06	1072.65	1022.71	1210.58	1005.46	1280.39	1005.18	1054.6	1097.67	1164.06	1187.26	1273.56	1170.9	1126.28	1194.04	1211.32	1133.37	1295.73
Q8BP71	Rbfox2	13	6	15	6	47.3	-0.179989	-0.229247	0.043264	0.0604779	0.0915676	0.0823764	-0.360451	-0.0252792	0.132468	0.185819	0.695151	0.73045	0.432142	0.660668	0.117511	0.878604	623.962	573.428	579.327	615.08	563.057	616.706	676.472	700.641	518.489	623.962	673.442	647.955	575.212	622.935	758.893	713.389	679.111	672.45	623.962	643.705	589.363	504.037	589.917	562.79	640.225	702.997	591.055	623.962	776.024	711.908	748.84	737.821	706.187	633.636	752.029	646.307
Q9ERU3	Znf22	30	9	52	9	27.3	-0.139626	-0.289146	-0.0318704	-0.242434	-0.0599612	-0.0355819	-0.340178	-0.0332626	0.250719	0.0823912	0.8718	0.108005	0.627564	0.660855	0.143817	0.820723	1186.48	1079.94	1309.61	1267.24	1138.45	1348.68	1349.72	1172.07	1175.18	1186.48	934.032	1091.09	1066.91	1173.24	1293.41	1284.6	1341.8	1056.48	1186.48	1275.93	1199.44	1003.17	1072.09	1015.65	1093.3	1314.74	1048.74	1186.48	1476.73	1046.56	1498.65	1471.29	1439.72	1415.8	1416.67	1399.18
Q5SYD0	Myo1d	34	35	98	35	116	0.0810523	0.074	-0.121042	-0.0813908	-0.00637714	-0.035534	-0.0212532	0.0238329	0.582854	0.608122	0.472053	0.589707	0.935322	0.661098	0.902826	0.785176	1537.5	1663.55	1713.21	1747	1746.4	1651.56	1840.07	1678.43	1583.87	1537.5	1745.47	1900.87	1400.9	1384.16	1667.71	1774.64	1579.39	1651.08	1537.5	1743.43	1645.45	1631.49	1419.73	1390.26	1647.89	1721.86	1686.9	1537.5	1815.15	1544.35	1696.59	1693.35	1690.27	1683.69	1611.52	1590.05
Q91XD6	Vps36	28	12	32	12	43.7	0.00278868	-0.102187	-0.0554118	0.00220551	0.117953	-0.0352966	-0.395614	0.0901753	0.941261	0.65632	0.757607	0.989653	0.306179	0.6623	0.0809897	0.408135	471.053	455.425	466.85	443.764	469.296	450.182	476.276	426.167	480.248	471.053	472.883	445.319	434.746	417.987	502.629	468.477	785.895	485.241	471.053	465.168	507.217	524.854	468.346	430.385	425.081	516.322	469.094	471.053	549.427	500.35	559.432	484.425	513.269	536.319	579.306	481.431
E9PVA8	Gcn1	21	53	128	53	292.8	-0.0789697	-0.0795994	-0.0117293	-0.112373	0.0507807	-0.0352945	-0.221818	0.0297355	0.539306	0.77265	0.971768	0.456442	0.675925	0.662311	0.391464	0.74751	2326.66	2556	2470.74	2398.85	2433.76	2466.87	2417.59	2474.14	2212.03	2326.66	2274.28	2365.87	2592.53	2564.26	2463.99	2454.41	2430.23	2240.27	2326.66	2458.55	2479.52	2095.67	2323.09	2251.09	2253.14	2439.72	2221.38	2326.66	2606.53	2627.91	2527.06	2519.45	2617.48	2593.42	2733.11	2609.24
A0A0U1RPA0	Plekha7	17	20	48	20	137.2	-0.132458	-0.416656	-0.219662	0.0589956	-0.191016	-0.0350405	-0.467889	0.123294	0.277742	0.00884137	0.181545	0.736801	0.140678	0.663598	0.0344933	0.269575	678.148	811.973	603.973	530.522	862.151	714.724	754.534	841.745	533.907	678.148	690.102	897.548	701.851	694.486	684.488	1029.07	707.775	609.143	678.148	468.751	699.864	498.601	686.628	580.262	431.84	804.738	590.42	678.148	872.303	804.768	862.479	712.585	1319.83	720.271	576.874	682.131
P61514	Rpl37a	60	8	98	8	10.3	-0.038588	-0.114593	-0.0187165	0.0402321	0.0217963	0.081857	-0.0794714	-0.0603714	0.796513	0.595602	0.936957	0.818611	0.875345	0.663666	0.896842	0.633023	2345.22	2457.7	2300.98	2224.75	2184.65	2214.21	2520.71	2385.93	2198.78	2345.22	2329.18	2301.85	2319.82	2383.69	2461.96	2355.05	2128.14	2313.47	2345.22	2374.02	2125.31	2082.44	2176.9	2305.2	2415.35	2283.87	2208.74	2345.22	2511.02	2530.7	2349.22	2504.91	2502.36	2395.52	2349.03	2475.96
P19324	Serpinh1	63	28	345	28	46.5	0.174611	0.224542	-0.2764	-0.140047	-0.0293082	0.0817975	0.0352939	-0.0598835	0.263699	0.228879	0.0908545	0.353282	0.799462	0.66401	0.739661	0.636241	11033.8	10898.8	12176.6	11448.5	9703.25	9242.5	12129.1	9235.96	15954.5	11033.8	10234.6	9688.52	12589.6	11643.3	12395.6	7849.13	15180.9	9892.88	11033.8	10200.9	9949.02	14713	10024.6	11929.4	9753.7	8515.69	11847.4	11033.8	15408.9	9488.35	8534.95	10341	8747.64	14745.5	8904.26	11568.9
Q3TWW8	Srsf6	26	11	29	10	39	0.0888268	-0.109754	-0.0484137	0.0619274	-0.133867	-0.0347574	0.00734593	0.0101203	0.550868	0.618985	0.791124	0.724258	0.297231	0.665034	0.819329	0.874498	1199.44	1142.59	1148.09	1201.99	1265.97	1283.24	1336.35	1236.36	1212.28	1199.44	1367.3	1182.91	1204.83	1152.29	1261.26	1300.35	1121.5	1291.07	1199.44	1158.33	1226.58	1258.4	1099.68	1136.12	1172.77	1145.71	1063.97	1199.44	1306.78	1123.65	1180.23	1294.64	1342.1	1336.63	1099.46	1254.17
Q8VCM8	Ncln	20	11	38	11	62.9	-0.0607539	0.144327	-0.00642413	0.0290303	-0.0331689	-0.0343738	0.204039	-0.040057	0.650351	0.403535	0.998239	0.868475	0.77706	0.666982	0.337256	0.772206	831.49	820.541	851.786	897.911	896.563	893.323	799.442	837.364	864.138	831.49	793.75	796.868	905.815	881.579	824.401	795.446	797.845	890.339	831.49	922.877	818.484	892.873	852.373	926.111	967.458	815.916	861.114	831.49	780.326	846.359	827.628	748.348	736.772	727.445	865.92	769.83
Q8BMS1	Hadha	68	54	1910	54	82.6	0.300323	0.0415959	0.0340315	-0.0069272	-0.0865388	0.0812635	-0.241932	0.223738	0.0599	0.715762	0.750075	0.963749	0.493	0.667098	0.337187	0.0519293	57844.5	54800.9	60624.7	53162	57955.2	60633.1	53050.1	48022.4	56932.9	57844.5	61353.8	62860.2	60402.3	52143.4	51215.3	60881.7	67341.8	51157.3	57844.5	49642.8	58172.6	60706.6	60337.6	51251.4	51155.1	57556.3	58325.4	57844.5	46989.4	46303.4	60963.3	51212.1	56500.2	71775.8	56960.7	67355.5
Q61768	Kif5b	51	50	230	50	109.5	-0.0100202	-0.0808917	0.0305091	-0.0050526	-0.0528322	-0.0343419	-0.0193877	-0.0460407	0.995203	0.765825	0.771387	0.97366	0.666172	0.667144	0.897336	0.730198	5978.54	5889.68	6211.22	6709.41	6266.36	6282.81	5432.04	5648.06	6151.27	5978.54	5527.99	6802.72	6349.39	6862.43	5896.4	6889.11	6134.94	6647.31	5978.54	6010.12	6144.96	6141.29	6413.5	6314.34	6027.76	6094.73	5632.42	5978.54	5781.53	5849.19	5888.69	5556.83	6933.68	6323.93	5639.11	6433.11
P62754	Rps6	41	17	144	17	28.7	-0.0759944	-0.133554	-0.133708	-0.0325554	-0.0711684	-0.0341192	-0.10766	-0.0170785	0.556779	0.508122	0.424659	0.829452	0.56891	0.668276	0.78433	0.938742	4804.33	4744.29	4692.76	4771.44	4814.1	4955.38	5392.12	4859.41	4192.44	4804.33	4785.67	4599.64	4696.03	4758.97	4520.19	5128.47	4194.39	4680.32	4804.33	4899.46	4723.88	3959.05	4600.79	4648.55	4774.79	4795.45	4254.36	4804.33	5153.27	5185.99	4943.78	5091.78	5198.33	4588.67	4627.23	4942.19
P10922	H1f0	62	24	710	24	20.8	-0.21548	-0.431999	0.0831017	-0.245553	0.0282989	0.0809733	-0.42786	-0.193692	0.0691676	0.00644659	0.478754	0.103544	0.829406	0.668779	0.056168	0.0870443	16783	13888.7	17861.6	15916.2	13423.9	21798.7	15591.9	16238.7	14685.8	16783	13022.8	13832.7	13138.1	15559	16957.6	18547.4	19083.1	13974.9	16783	17358.4	15245.2	14750.6	12629.2	13910.8	14092	21656.5	15242.9	16783	16492.7	15008	23165.8	17029.4	18224.5	20515.8	24198.6	19775.2
Q6P5B5	Fxr2	34	19	65	19	74.2	0.00260789	-0.0857179	0.0335621	0.0188189	-0.00929021	-0.0339321	-0.140998	0.0391789	0.942136	0.740499	0.752905	0.914396	0.917872	0.669228	0.657027	0.688517	1234.63	1322.45	1313.59	1207.48	1203.29	1272.63	1231.82	1219.87	1111.25	1234.63	1220.21	1235.42	1315.61	1306.49	1319.49	1289.02	1186.49	1275.17	1234.63	1220.89	1296.63	1119.49	1380.33	1317.23	1185.08	1266.57	1233.84	1234.63	1358.68	1318.2	1286.25	1331.98	1298.98	1273.28	1275.88	1315.7
Q91WK2	Eif3h	51	15	50	15	39.8	-0.0290564	-0.0492958	-0.207174	0.0153304	-0.0554199	-0.0338806	0.142833	0.0708962	0.861997	0.936636	0.208429	0.930158	0.652048	0.66949	0.464124	0.505402	1241.59	1136.69	1293.7	1180.44	1275.76	1295.69	1501.89	1225.22	1227.04	1241.59	1244.65	1160.55	1179.41	1171.15	1153.54	1291.03	1094.89	1175.44	1241.59	1265.2	1408.55	1233.64	1328.28	1216.28	1296.33	1216.7	1263	1241.59	1441.9	1204.57	1226.38	1396.47	1229.95	1133.85	1210.32	1376.53
Q80UE5	Epb41l2	14	14	31	14	101.8	0.166847	0.0312276	-0.209186	0.0554097	-0.45144	0.0808473	0.0249911	0.0783174	0.284388	0.751568	0.203912	0.752238	0.000588647	0.66951	0.768756	0.466582	503.942	520.673	567.179	485.147	575.608	662.267	545.015	559.075	512.933	503.942	650.412	571.107	553.975	534.061	453.756	563.845	458.894	508.925	503.942	427.782	444.137	480.417	519.997	483.165	439.75	474.533	484.658	503.942	560.712	484.113	605.179	502.725	558.316	517.396	452.366	584.949
Q61941	Nnt	50	56	990	56	113.8	0.253271	0.590673	-0.267011	0.508279	-0.047807	-0.0338201	0.78919	-0.285027	0.11057	0.00394425	0.102642	0.00382277	0.693936	0.669798	0.00171937	0.0105762	28539.8	36395.2	6127.88	23949.5	39316.8	25889.3	30629	37851.5	26128	28539.8	59322.5	32581.9	21454.3	36597.7	20047.5	28212.4	21759.8	41831.7	28539.8	34350.8	6206.23	35296.9	41120.4	39645.5	41092	29812.2	6452.45	28539.8	22422	42454.9	30184.5	24040	19530.8	13784.9	24434	5595.88
Q3UIA2	Arhgap17	16	13	46	12	92.1	-0.122502	-0.0493932	0.0706639	-0.123441	0.121562	-0.0335133	-0.304184	0.0494863	0.318457	0.936101	0.542184	0.413288	0.291065	0.67136	0.201316	0.626234	605.44	600.876	684.052	703.268	617.334	591.943	560.637	600.732	545.993	605.44	533.49	665.502	725.966	700.381	653.897	665.333	721.287	610.973	605.44	584.957	588.092	596.492	637.044	616.669	571.612	616.311	672.604	605.44	658.41	634.163	586.566	626.346	662.183	689.362	665.802	570.329
Q9DCM2	Gstk1	66	16	91	16	25.7	0.369984	0.532976	-0.2455	0.0952111	-0.0142503	-0.0334279	-0.583933	0.206545	0.021178	0.00884604	0.134231	0.587714	0.888256	0.671795	0.00678572	0.0718615	4007.08	3713.05	4396.57	2896.46	3914.58	4181.17	5296.98	2947.62	4042.76	4007.08	4530.98	3363.87	3907.91	3467.08	5372.55	2781.84	8872.56	3339.84	4007.08	3068.16	5402.28	4347.26	4031.76	3413.51	3031.69	3468.95	5481.47	4007.08	5305.85	3431.54	3911.41	3571.19	2248.5	3703.49	4544.09	4092.93
Q9D6M3	Slc25a22	35	12	56	12	34.6	0.100009	-0.070957	0.0294182	-0.0161864	0.173466	-0.0332963	-0.1448	0.0832206	0.50643	0.818724	0.778023	0.914906	0.127644	0.672466	0.643046	0.441869	1369.33	1723.22	1452.57	1303.82	1398.36	1387.05	1801.09	1567.16	1170.98	1369.33	1508.46	1250.85	1125.96	1057.73	1780.17	1357.71	1255.74	1142.67	1369.33	1147.96	1440.02	1103.71	1123.72	1065.85	1281.75	1520.39	1322.38	1369.33	1686.61	1448.09	1352.3	1779.37	1425.05	1259.1	1568.95	1504.21
Q6ZPF4	Fmnl3	13	14	30	9	117.1	0.087086	-0.0742242	0.067259	0.020933	-0.0251094	0.0803231	-0.0348934	0.108474	0.557955	0.801223	0.560251	0.90486	0.824013	0.672552	0.943091	0.32701	461.973	470.346	440.421	430.406	436.281	391.716	463.032	446.289	425.977	461.973	482.074	462.964	482.559	461.091	521.535	482.361	447.581	439.628	461.973	454.095	490.174	451.386	559.043	505.066	457.799	419.808	502.16	461.973	523.001	450.34	467.757	511.557	464.36	451.261	424.837	481.716
Q99JY0	Hadhb	71	40	1455	40	51.4	0.258536	0.0576931	-0.00361857	0.0209853	-0.0801462	0.0801781	-0.174499	0.242655	0.103604	0.661414	0.984456	0.904624	0.523899	0.673395	0.538429	0.0355659	34866.9	34199.5	36278.1	31537.5	36578.9	37057.5	32366.1	29445	37139.4	34866.9	36170.2	36913.8	36547.7	31150.8	30661.8	35493.4	39700.3	30470.4	34866.9	30531.9	36389.7	35518.8	36921.2	30944.3	32508.4	34086.8	36288.4	34866.9	28791.5	29379.6	36309.1	30342.6	35118.3	42299.7	35315.1	40532.2
Q9D0L4	Adck1	29	12	32	12	59.7	-0.0140265	0.0466451	-0.0650622	0.0573769	-0.0629069	-0.0330678	0.237522	-0.030266	0.967032	0.698543	0.712137	0.743757	0.611896	0.673631	0.278333	0.842352	583.357	410.517	642.517	641.37	624.304	670.246	584.057	390.565	595.567	583.357	471.096	558.894	565.05	584.09	528.162	596.265	604.795	677.313	583.357	647.43	831.588	757.604	613.633	619.582	663.776	602.572	702.563	583.357	507.789	499.661	595.43	515.538	549.29	542.966	609.103	738.139
P70279	Surf6	31	13	31	13	41.2	-0.264635	-0.162161	0.180011	-0.159456	0.117819	-0.0330632	-0.219591	0.0059655	0.0244066	0.390092	0.13939	0.290533	0.306749	0.673654	0.397783	0.901937	456.605	434.702	465.06	439.19	413.225	386.267	562	556.29	397.93	456.605	448.948	416.121	354.182	390.584	655.667	483.082	499.977	480.559	456.605	493.593	473.709	438.818	408.893	369.343	354.62	447.063	436.294	456.605	621.687	505.267	431.196	685.324	444.925	474.335	439.961	481.205
A0A1W2P768	Hist2h3c1	57	18	1499	18	20.2	-0.135167	-0.36309	0.0200586	-0.296196	0.0728417	0.0799289	-0.255192	-0.109943	0.267305	0.0245785	0.835578	0.0495584	0.537363	0.674843	0.304189	0.349168	35188.9	32461.4	34140.7	35417.9	28799.1	37739.9	38921.4	34956.2	32850.3	35188.9	30993.2	31437.3	33727.6	35766.4	42448.9	37516.8	38541.6	30060.1	35188.9	37338.6	33089.1	33982.8	30062.6	33075	29192.6	42104.5	32391.9	35188.9	42068.1	34731	40780.1	39674.5	39958	41223.5	40481.7	38667.6
O54724	Cavin1	59	30	556	30	43.9	0.027679	-0.178279	-0.174795	-0.0601528	-0.15394	0.079885	-0.131127	-0.0224473	0.822041	0.33163	0.291257	0.690322	0.232584	0.675098	0.693888	0.89931	15752.5	14197.4	15506.7	15401.7	15870.4	16990.5	17810.7	14131.4	13777.4	15752.5	14375	16510.9	15244.8	14967.1	15686.2	18532.2	13599.4	13326.8	15752.5	14197.3	15530.8	12261.6	14941.2	15692.2	15063.5	16681.8	15880.7	15752.5	18527	13898.1	17870.6	16505.2	18108.3	14917.1	14651.2	16923.9
Q9Z315	Sart1	29	19	62	19	90.8	-0.141632	-0.221719	0.0933193	-0.120242	-0.0116882	-0.0327165	-0.148031	0.0536375	0.243498	0.20372	0.429839	0.425504	0.903537	0.675424	0.63126	0.601854	1056.46	1049.7	1100.15	1008.78	1020.78	1075.14	1112.44	1124.49	1014.89	1056.46	1001.32	963.182	1048.07	963.12	1188.07	1106.45	1052.88	962.083	1056.46	1076.69	1077.84	1046.57	957.512	969.264	956.618	1029.31	1041.79	1056.46	1183.48	1138.1	1158.31	1261.28	1207.1	1231.33	1186.13	1087.36
P32233	Drg1	49	17	49	17	40.5	-0.09088	-0.0757593	-0.0347478	0.00401464	-0.00117638	-0.0325914	-0.0296835	-0.0275265	0.472226	0.793034	0.857646	0.981441	0.966548	0.676063	0.927688	0.862231	1487.9	1542.69	1578.56	1606.77	1609.27	1668.49	1490.96	1599.19	1465.34	1487.9	1481.8	1587.26	1475.87	1483.89	1414.86	1660.25	1431.35	1647.3	1487.9	1615.57	1542.38	1410.68	1401.99	1449.41	1584.03	1644.79	1398.29	1487.9	1493.78	1621.96	1701.81	1498.85	1708.62	1504.45	1722.76	1652.93
Q9D7N3	Mrps9	28	9	24	9	44.9	0.295191	0.0522077	0.0773892	0.155754	0.0203505	0.0796932	-0.00121771	0.0873999	0.0642639	0.679752	0.507373	0.375278	0.885623	0.676215	0.844162	0.421409	357.968	427.901	364.887	310.099	345.101	311.322	376.331	387.697	362.542	357.968	538.129	404.436	424.93	396.73	384.694	370.858	364.563	398.084	357.968	364.176	376.669	378.315	400.794	380.456	353.061	345.677	405.122	357.968	363.262	399.583	381.683	395.656	352.04	376.92	357.173	378.549
Q91YR1	Twf1	29	9	21	9	40.1	-0.0196582	-0.147365	0.141702	0.0408874	0.0906602	-0.0325308	0.0400808	-0.00269609	0.927509	0.448927	0.240484	0.815715	0.436949	0.676372	0.726266	0.959479	666.137	702.449	657.094	681.079	608.262	641.739	622.098	645.085	645.717	666.137	605.506	615.289	740.77	672.078	698.095	673.36	616.806	703.4	666.137	658.4	644.426	671.286	657.22	728.527	674.584	724.201	668.285	666.137	624.038	680.814	699.181	676.65	681.778	664.113	703.688	604.216
E9Q8N5	Clasp2	28	32	104	32	140.6	-0.00163883	-0.155857	0.0809607	-0.0830776	-0.0691544	0.07965	-0.171474	0.0110382	0.962686	0.414567	0.489376	0.582013	0.579255	0.676466	0.54868	0.868455	1359.86	1405.85	1353.3	1439.58	1283.63	1527.53	1292.87	1388.11	1273.37	1359.86	1373.85	1488.7	1561.4	1526.39	1525.56	1525.33	1533.91	1463.03	1359.86	1412.07	1373.42	1501.62	1489.86	1501.61	1229.04	1504.26	1404.12	1359.86	1449.96	1394.76	1524.92	1375.59	1563.28	1591.3	1405.33	1477.37
Q9D0I9	Rars	37	28	80	28	75.6	0.0413849	-0.0216054	0.0753692	-0.050142	0.0962539	-0.0324063	-0.226474	-0.0603868	0.757931	0.940818	0.517704	0.739865	0.407808	0.677008	0.378449	0.632922	2857.24	2960.96	3416.09	3107.9	2947.51	2985.07	2802.53	2842.38	2349.97	2857.24	3074.76	2874.01	3136.91	3539.47	2994.32	3008.48	2908.4	3007.16	2857.24	3347.75	3262.31	2570.59	3420.78	3298.53	3227.97	3242.02	3132.56	2857.24	2676.62	3022.66	3214.86	2778.68	2900.88	2848.52	3385.67	3397.5
E9PZ16	Hspg2	48	157	2420	157	469.5	-0.0101005	-0.0136966	-0.0710785	-0.0373304	0.0133277	0.0794749	-0.256074	-0.00741762	0.994638	0.911999	0.684287	0.804853	0.935786	0.677486	0.302074	0.990955	45335.3	44820.6	48556.5	46236.9	45710.3	43510.7	54843	44480	37987.7	45335.3	42142.4	45968.2	49107.9	50088.9	52417.8	44625.2	46752.7	43290.4	45335.3	46240.5	44543.6	42575.6	50240.5	49771.7	46824.8	45602.3	46975.4	45335.3	53999.3	43094	47082.5	51192.1	47927.8	49457.9	45831.7	51397.2
Q9CXL3		23	5	11	5	22.2	-0.0961333	-0.282071	0.485689	0.0636486	-0.197174	0.0793729	-0.196622	-0.0590249	0.444168	0.0913944	9.38006e-05	0.716928	0.128585	0.67808	0.466473	0.64192	235.973	209.461	247.097	232.265	229.693	279.609	100.355	237.26	265.266	235.973	223.698	253.43	243.293	241.99	178.295	293.783	318.099	260.451	235.973	263.691	236.097	258.341	240.444	261.949	257.875	232.35	240.246	235.973	113.411	225.746	298.548	121.032	293.665	281.96	271.952	270.276
Q6P5D8	Smchd1	31	63	157	63	225.5	-0.177104	-0.111243	0.0806677	0.0313069	0.054539	0.079188	-0.154566	-0.0529493	0.139138	0.611744	0.490839	0.858291	0.651346	0.679157	0.607709	0.682691	3040.59	2906.57	3044.19	2920.3	2796.68	2741.28	2884.92	3354.46	3079.55	3040.59	2776.96	3064.73	2866.5	3017.37	3361.19	3014.18	3621.28	2977.13	3040.59	3252.64	3040.4	3161.36	2852.51	2915.44	3331.22	2820.77	3134.37	3040.59	3290.81	3071.41	2884.17	3169.68	3317.07	3325.39	3021.41	3293.54
Q9CY73	Mrpl44	16	4	12	4	37.5	0.227154	0.0530635	-0.0897759	0.327988	0.108028	0.0791501	0.0295439	-0.00556391	0.150734	0.676878	0.600576	0.0619567	0.350386	0.679378	0.755856	0.978593	227.017	207.706	222.111	204.328	217.31	197.718	224.482	191.75	229.024	227.017	309.829	256.731	223.457	226.773	193.302	248.128	244.466	265.464	227.017	201.428	257.764	244.779	212.464	210.832	243.866	230.268	241.223	227.017	205.871	250.39	240.112	211.087	208.794	219.733	241.605	265.715
A2AP82	Taf9b	6	2	8	2	32	0.0574057	-0.131827	0.291646	-0.141176	0.0204229	-0.0319024	-0.322785	-0.0118669	0.685079	0.515803	0.0180401	0.349412	0.885108	0.679585	0.169798	0.977164	86.7633	85.2272	97.0949	84.586	84.234	90.4142	92.0006	96.761	88.4848	86.7633	108.04	83.5277	109.21	106.902	121.049	106.121	127.818	75.0084	86.7633	89.6698	84.5721	85.6397	77.4489	81.2983	83.0031	93.6452	83.5645	86.7633	97.1579	88.9668	93.2747	110.488	77.6923	89.9669	92.6625	94.1293
Q9CXW4	Rpl11	53	10	86	10	20.2	-0.0283888	-0.0367956	-0.0484728	-0.0536498	0.0447073	0.0790619	-0.0268142	-0.0582876	0.866625	0.996354	0.790839	0.722369	0.716375	0.679892	0.919217	0.646814	4304.94	4585.95	4215.11	4447.13	4197.11	4128.6	4624.78	4407.55	3860.48	4304.94	4305.41	4089.59	4527.88	4575.48	4443.13	4273.62	3824.42	4232.3	4304.94	4329.61	3659.42	3932.5	4114.41	4423.13	4224.05	4294.92	3962.35	4304.94	4379.12	4660.5	4189.29	4263.28	4227.15	4114.76	4284.76	4355.76
Q9CPZ8	Cmc1	28	6	28	6	12.5	0.119778	0.419909	-0.15527	-0.0529197	0.182294	-0.0318252	-0.20845	-0.00161889	0.432733	0.0357869	0.350696	0.725999	0.108935	0.67998	0.430309	0.952305	1123.5	1337.01	1050.12	1177.12	1352.44	829.599	756.135	1141.51	1185.01	1123.5	1241.32	1344.59	1178.48	952.972	678.813	1026.32	1521.03	1029.15	1123.5	1394.72	1068.25	1235.39	1184.34	1412.5	1450.06	839.045	1318.84	1123.5	739.027	1231.4	817.475	663.789	989.641	1275.61	1029.87	753.312
Q05CL8	Larp7	17	10	21	10	64.8	0.0129481	-0.11067	0.0995343	-0.137121	-0.0269532	-0.0317202	-0.193869	-0.0325944	0.892284	0.614528	0.401563	0.363436	0.813209	0.680518	0.475126	0.825535	484.124	486.961	444.196	481.582	480.603	477.841	522.524	457.324	440.179	484.124	454.298	423.88	479.232	499.656	545.218	458.668	544.189	439.342	484.124	528.097	531.592	533.482	480.403	481.907	478.792	464.385	469.746	484.124	545.995	475.525	528.1	599.622	517.928	569.511	522.937	484.822
Q9CPU4	Mgst3	56	7	74	7	16.9	-0.244498	-0.120386	0.0348865	0.101121	0.0402641	-0.0315765	-0.411778	-0.002	0.0381589	0.568157	0.74493	0.564766	0.746489	0.681254	0.0676154	0.954843	2164.72	2216.3	2108.06	1950.71	2211.5	2408.31	1860.59	2655.64	1875.58	2164.72	2437.82	2226.67	1816.88	2460.8	1839.66	2475.44	2435.71	2443.32	2164.72	2303.55	2550.64	1885.84	2375.35	1737.25	2119.82	2563.72	2084.78	2164.72	2182	2858.02	2512.74	2301.88	2348.97	2568.19	2496.6	2473.06
B9EJ54	Nup205	19	39	95	39	227.3	-0.162407	-0.200265	0.138118	-0.138875	-0.00946135	0.0788219	-0.242312	-0.102091	0.177196	0.261536	0.252082	0.357327	0.916848	0.681293	0.33621	0.387839	2058.42	2116.53	2106.24	2099.23	1932.86	2238.49	2102.46	2333.26	1855.85	2058.42	1934.1	1974.25	1947.48	2152.97	2331.25	2212.38	2229.05	1967.22	2058.42	2120.25	1999.22	1956.49	1853.75	1927	1865.02	2177.57	2038.74	2058.42	2118.57	2200.02	2234.05	2313.86	2276.54	2280.51	2265.75	2297.26
G5E898	Ppl	16	32	79	32	203.7	-0.039448	-0.0502471	0.146143	0.823389	0.0282494	0.07881	0.0376069	0.126606	0.790668	0.931409	0.226644	2.79494e-06	0.829755	0.681362	0.733178	0.257748	974.567	901.402	966.167	817.878	994.103	939.274	807.069	992.711	1078.32	974.567	903.043	1012.89	1036.19	903.776	877.061	966.147	1075.21	925.833	974.567	888.339	1081.47	981.929	930.629	897.801	2093.42	1067.81	1103.69	974.567	929.236	861.754	1118.71	1044.34	1111.97	932.025	1030.86	1058.92
P97471	Smad4	14	8	27	8	60.3	-0.0112707	0.0159274	-0.00671807	0.10334	-0.00751948	0.0787937	-0.128908	-0.0169819	0.986408	0.805377	0.996772	0.556262	0.928475	0.681457	0.702279	0.939454	602.124	590.604	580.725	632.426	567.971	552.819	606.584	600.111	621.619	602.124	589.071	526.612	543.671	550.892	629.393	534.118	794.753	759.315	602.124	746.745	504.002	683.008	525.792	531.234	722.27	541.394	613.766	602.124	619.665	588.815	550.708	591.158	548.448	631.811	556.396	531.852
F8WHM5	Glg1	18	23	80	22	132.3	-0.0798705	-0.157048	0.00687637	0.0374114	0.0602746	-0.0314128	0.00847533	0.0496586	0.534071	0.409873	0.918086	0.831106	0.614561	0.682093	0.816067	0.625214	2372.46	2696.43	2350.16	2411.44	2497.94	2422.15	2316.78	2810.69	2181.63	2372.46	2561.69	2500.55	2738.13	2427.47	2361.38	2815	1868.16	2346.19	2372.46	2479.41	2369.83	2111.67	2462.24	2596.95	2673.15	2749.8	2190.67	2372.46	2330.83	2746.74	2521.53	2308.44	2758.32	2400	2404.81	2427.65
G5E8M9	Icam2	35	6	18	6	18.3	0.12507	0.211235	-0.455836	0.118579	-0.0652205	-0.0312193	0.145957	-0.0320522	0.414114	0.253365	0.00490392	0.499607	0.599713	0.683085	0.457068	0.829444	406.181	402.256	392.843	403.048	437.777	377.137	537.389	403.645	364.879	406.181	507.732	460.091	394.911	411.228	382.971	396.386	372.338	472.349	406.181	419.111	431.132	419.818	392.35	393.719	420.241	364.123	372.058	406.181	665.357	430.777	398.863	493.936	379.191	336.855	377.577	434.278
E9Q800	Immt	78	65	2264	65	75.6	-0.0295088	-0.0183857	0.0530425	0.0402702	-0.00827278	-0.0311539	-0.064262	-0.00635933	0.858863	0.929074	0.638679	0.818442	0.923963	0.68342	0.958576	0.983897	60317.4	59331.9	62289.2	64055.8	60038.2	59050.1	51099.9	57262.4	64619.4	60317.4	54266.6	63970.8	61599.3	63730.4	49220.7	63929.9	60153.8	66166.9	60317.4	60985.9	61469.3	58219.7	65482.2	63912.5	62414.3	59455	56265.7	60317.4	46718.5	58683.6	60063.6	52261	61669.5	68280.6	58977.6	64848.9
Q505D7	Opa3	49	10	77	8	20.1	0.0772617	0.00357974	0.135145	0.0742696	0.00248975	0.078452	-0.0303126	0.0887157	0.598757	0.849498	0.261993	0.672296	0.988593	0.683454	0.929547	0.415085	2269.03	2484.38	2516.29	2237.25	2299.75	2027.15	1994.81	2418.76	2811.65	2269.03	2530.17	2412.91	2234.27	2070.31	2117.2	2328.53	2439.69	2186.6	2269.03	2042.18	2515.55	2454.07	2176.8	2077.68	2318.91	2078.98	2417.12	2269.03	1965.39	2334.3	2062.36	2231.9	2372.45	2937.85	2017.6	2895.91
Q99K48	Nono	61	33	273	33	54.5	-0.0697929	-0.185487	0.0829242	-0.179058	0.0297862	0.0784151	-0.25419	-0.00447033	0.594061	0.307422	0.479629	0.235249	0.818975	0.683669	0.306605	0.971302	6292.64	6107.86	6509.53	6379.99	6070.13	6479.35	6396.16	6597.43	5820.33	6292.64	6459.73	6083.83	5966.21	6151.26	7453.12	6864.16	6968.28	5989.24	6292.64	6897.32	6200.37	5915.01	5731.32	5582.57	5738.34	6656.17	6282.51	6292.64	7232.21	6593.09	6788.13	6981.54	6957.33	7028.05	6888.08	7137.34
Q8BH64	Ehd2	78	42	672	39	61.1	0.0961303	-0.00444374	-0.0731226	0.0443342	-0.0396188	-0.0310929	-0.0869982	0.111064	0.521629	0.878431	0.674919	0.800522	0.740053	0.683733	0.866497	0.316438	20470.7	19154.7	20994.9	18449.3	21449	20263.7	24560.7	18299.8	21635.3	20470.7	19464.8	22212.6	21526.2	19072.9	23440.5	22514.2	23732.2	19086.5	20470.7	17854.4	19411	21744.8	19000.8	18451.3	18350.2	20694	21759.2	20470.7	24420.4	17830.2	21867.7	23119.9	21282.1	22344.3	20296.2	17785.2
B7ZWM6	Sorbs2	4	5	27	5	134.2	-0.0555557	-0.177568	0.0680715	-0.0963684	0.236388	0.078402	0.0807567	0.0718402	0.68368	0.334083	0.555913	0.523093	0.0365812	0.683746	0.616155	0.500372	579.789	598.525	436.031	605.346	452.266	508.957	595.515	608.508	570.065	579.789	612.999	467.285	576.666	547.929	734.929	517.186	548.616	548.836	579.789	593.545	517.279	545.614	597.721	569.41	572.588	645.906	531.872	579.789	762.419	650.579	571.037	688.613	522.804	506.327	626.369	474.678
A2AAJ9	Obscn	2	23	80	23	965.8	-0.0436523	-0.0304196	0.070446	0.00269804	0.0735185	0.0783574	-0.0499544	-0.000448224	0.762264	0.973025	0.543331	0.987417	0.533347	0.684007	0.987715	0.944513	2140.7	2263.94	1915.21	2018.4	2137.04	2232.7	2151.85	2249.67	2338.34	2140.7	1990.86	2208.94	2363.72	2419.39	2236.24	2283.02	2509.09	2019.77	2140.7	1940.2	1799.31	2664.17	2284.29	2230.06	1946.25	2246.85	1949.23	2140.7	2037.6	2135.83	2159.84	2162.86	2155.58	2669.67	2375.34	1972.61
Q5EBP8	Hnrnpa1	49	21	241	19	38.8	-0.120557	-0.279318	0.00257155	-0.161149	0.018362	0.0783388	-0.3035	-0.0318192	0.326842	0.0951061	0.945267	0.285439	0.899788	0.684115	0.202551	0.831125	5266.03	5113.6	5122.5	5049.04	4671.8	5423.03	6160.31	5580.95	4571.62	5266.03	5139.56	4511.66	4475.85	4556.91	6368.26	5362.58	5162.14	4459.76	5266.03	5269.32	4698.9	4182.06	4422.82	4540.21	4768.07	5354.06	4610.57	5266.03	6974.91	5565.82	5811.62	6790.39	5782.65	5641.08	6024.49	5758.88
F8VPK5	Rock2	19	28	80	27	160.5	-0.0622028	-0.0979976	0.0402781	-0.0882115	-0.0194978	-0.0310131	-0.181981	-0.000745015	0.641181	0.677373	0.712756	0.558889	0.857092	0.684143	0.513485	0.946488	599.83	588.164	598.406	698.142	639.907	719.836	554.086	567.31	603.747	599.83	524.627	649.079	660.873	649.848	591.256	637.811	622.539	667.43	599.83	627.067	600.396	605.801	631.755	643.448	579.178	741.137	622.093	599.83	638.69	594.509	691.675	635.289	741.774	749.62	651.426	551.214
Q9JKF7	Mrpl39	21	8	18	8	38.5	0.3809	0.138986	-0.111948	0.168109	-0.180495	0.078212	0.130639	0.149187	0.0177341	0.417464	0.507803	0.338603	0.163332	0.684857	0.492247	0.186669	319.472	375.522	341.937	325.685	383.217	395.715	291.305	411.739	335.658	319.472	439.076	329.723	337.782	283.475	261.211	335.159	329.318	374.424	319.472	322.638	392.755	336.935	339.612	327.371	354.023	368.904	357.956	319.472	199.531	213.839	384.603	192.978	312.303	285.046	319.649	417.665
Q9ERU9	Ranbp2	29	87	268	87	340.9	-0.22575	-0.25856	0.0925045	-0.240705	0.0621191	-0.0308544	-0.370372	-0.0200035	0.0564093	0.127106	0.43363	0.110541	0.602929	0.684957	0.106095	0.917234	6286.5	6341.92	6376.91	6425.89	5740.55	6753.7	6755.95	7309.23	5151.12	6286.5	5474.17	5726.25	6008.61	6331.24	7254.4	6473.12	6331.58	5386.39	6286.5	6550.42	6174.46	5260.21	5965.73	5810.27	5595.87	7057.08	5755.66	6286.5	6814.49	6508.33	7031.74	7214.67	7244.44	7127	7334.9	6530.13
Q3TJZ6	Fam98a	39	14	80	14	55	-0.0710647	-0.0458908	0.0650177	0.133148	0.0113723	0.0781547	0.0164351	-0.00860239	0.586323	0.955367	0.572301	0.448446	0.949807	0.685192	0.79317	0.998857	806.823	867.289	806.072	788.353	850.535	784.903	782.287	948.041	825.942	806.823	872.525	897.403	860.756	874.203	817.883	907.948	796.111	838.21	806.823	823.177	822.799	811.089	853.065	849.869	929.129	814.083	830.369	806.823	796.927	879.619	818.537	834.128	896.484	822.377	802.046	889.176
E9Q6A3	Sorbs1	3	2	28	2	79.5	-0.169009	-0.136016	-0.0416504	-0.00696579	0.0915397	-0.0305427	-0.177775	-0.117976	0.159238	0.497282	0.823888	0.963545	0.432289	0.686558	0.527431	0.312236	1048.61	1309.88	1092.73	995.819	920.438	1194.77	1184.99	1405.6	922.881	1048.61	1135.1	948.304	970.386	1004.77	1254.87	1007.6	1045.13	981.021	1048.61	906.83	905.177	935.272	884.179	1007.82	912.463	1189.31	963.071	1048.61	1327.27	1343.26	1224.91	1185.9	1045.9	1056.7	1388.87	992.986
Q99LE6	Abcf2	32	22	83	22	71.7	-0.0589964	-0.0296972	-0.0337599	-0.0760098	-0.0253465	0.0776606	-0.0893022	-0.0314127	0.661545	0.970383	0.862501	0.61456	0.822622	0.688084	0.857245	0.83406	2044.04	2164.64	2058.69	2080.83	2090.48	2076.9	2218.05	2202.96	2022.57	2044.04	2081.35	2055.01	2005.54	2016.3	2124.24	2061.68	2078	1959.62	2044.04	2034.5	2159.41	1954.53	1968.15	2044.86	1944.5	1957.58	2239.6	2044.04	2162.03	2220.26	2083.41	2154.54	2170.03	2153.05	2130.28	2211.78
Q9CX86	Hnrnpa0	38	11	147	9	30.5	-0.163566	-0.209233	0.0168267	-0.160091	0.0477744	-0.030225	-0.206879	0.0194945	0.17394	0.236121	0.855676	0.288615	0.69584	0.688191	0.435017	0.81319	1284.06	1162.01	1304.1	1340.62	1214.88	1507.48	1333.95	1245.72	1123.97	1284.06	1136.12	1203.85	1148.13	1087.26	1409.26	1494.26	1292.79	1157.86	1284.06	1429.98	1275.36	1112.94	1130.44	1160.72	1321.74	1528.84	1255.51	1284.06	1676.47	1328.31	1509.62	1636.48	1301.97	1289.03	1589.85	1270.47
Q8CI78	Rmnd1	26	12	36	12	51.8	-0.0399509	0.181435	0.0447593	0.239138	-0.0434353	0.0775665	0.207273	0.0451652	0.787254	0.314641	0.686396	0.173492	0.71843	0.688636	0.331239	0.652054	699.104	1104.36	619.199	676.037	613.848	642.239	912.984	1151.89	553.894	699.104	1181.47	640.743	545.828	549.706	798.429	572.808	558.1	884.335	699.104	785.013	669.333	623.658	655.451	614.549	840.124	675.014	691.545	699.104	795.156	1198.13	652.381	963.537	533.523	461.864	581.209	668.161
P61161	Actr2	48	20	106	20	44.7	0.279365	0.172053	-0.094054	0.083937	0.0213531	-0.0299568	0.164685	-0.0693192	0.0793983	0.335799	0.582092	0.632647	0.878494	0.689571	0.416044	0.57529	3017.75	2556.65	3062.5	2620.03	3232.53	2748.55	2887.31	2394.52	3680.54	3017.75	3486.47	3167.91	2959.69	3055.49	3012.54	2741.49	3742.91	2940.06	3017.75	2865.86	3121.2	4253.86	2977.16	3173.58	2874.47	2677.79	3624.79	3017.75	3116.73	2584.73	2726.1	2612.57	2939.41	3335.55	2878.49	2431.84
A2AWT7	Ubtf	46	41	112	22	88.3	-0.084513	-0.161304	0.0511211	-0.164149	-0.0646527	-0.0297595	-0.114436	0.00159659	0.507502	0.393368	0.649624	0.27656	0.602693	0.690586	0.757854	0.930916	3227.82	3056.99	3327.08	3351.19	3090.47	3499.93	3465.06	3386.05	3073.62	3227.82	3060.43	2989.47	3081.42	3192.8	3833.76	3355.42	3418.86	3055.54	3227.82	3369.69	3269.08	3388.48	2887.37	2769.39	2942.54	3312.65	3392.63	3227.82	3935.31	3100.43	3509.49	3833.54	3443.75	3576.7	3389.59	3068.86
D3Z1R6	Cpeb3	18	10	11	10	74.6	0.138095	-0.168227	0.0234351	0.402716	-0.0696404	-0.0297513	0.184478	-0.0123002	0.370349	0.367392	0.814696	0.0219177	0.576751	0.690629	0.375142	0.973967	240.849	256.706	250.551	254.765	245.9	318.832	260.273	236.904	262.117	240.849	226.96	227.295	247.535	228.055	266.2	278.454	196.532	254.318	240.849	235.167	239.089	215.648	250.204	273.946	393.37	271.154	268.038	240.849	265.706	202.611	278.268	268.393	253.264	223.886	297.808	211.608
O70548	Tcap	83	17	310	17	19.1	-0.137897	-0.091982	0.188618	0.0638884	0.131795	0.0770047	0.214907	-0.274596	0.257062	0.708047	0.121999	0.715909	0.25097	0.691931	0.317311	0.0138984	6990.12	7374.73	5516.66	6868.65	5648.5	6180.83	8448.22	7565.86	8972.97	6990.12	6406.12	4859.42	5817.94	7126.31	10875.1	5725.31	7419.29	6965.25	6990.12	7180.16	4967.73	8228.91	5490.54	6553.05	7719.68	6239.76	5842.78	6990.12	8993.47	7597.21	6467.13	9002.7	5474.39	7401.89	7618.06	5216.42
Q9WTX5	Skp1	53	11	35	11	18.7	-0.0404075	-0.150841	0.0420455	-0.0463874	0.0371674	0.0769203	0.033902	-0.00961441	0.784159	0.434672	0.702316	0.758742	0.767711	0.692427	0.743571	0.993793	742.664	806.5	715.741	729.35	712.697	786.19	782.656	788.562	750.651	742.664	817.311	727.068	725.38	735.171	841.421	762.138	720.363	737.282	742.664	737.955	728.645	826.85	785.554	785.866	683.594	829.076	710.222	742.664	913.834	881.371	848.479	905.239	836.312	820.501	848.254	813.264
Q9D051	Pdhb	55	18	313	18	38.9	0.236481	0.392091	-0.107816	0.334909	-0.0924723	-0.0293797	0.882533	-0.121037	0.135274	0.0486385	0.524506	0.0566525	0.465217	0.692543	0.000497955	0.298866	11705.7	11149.1	11616.5	11431.2	15157.7	7928.67	9933.81	10705.6	17587.3	11705.7	13948.9	14322.8	10056.7	11878.5	8104.69	11467.7	10930.9	14759.5	11705.7	12260	12509.2	17626.6	11957.9	12062.8	15122.1	9215.8	13670.9	11705.7	8617.22	10598	9605.88	9110.51	10997.2	8169.57	7230.1	9968.43
O89112	Lancl1	15	6	14	6	45.3	0.0532087	0.139356	0.133565	0.0963511	-0.0473042	-0.029371	-0.170747	0.0410892	0.703915	0.41649	0.267367	0.583254	0.696737	0.692588	0.551159	0.676797	291.1	290.705	315.282	263.949	305.819	291.757	299.443	317.494	403.891	291.1	284.178	257.197	346.047	315.266	348.722	267.302	467.994	281.563	291.1	278.237	279.729	319.563	319.835	331.918	298.071	291.772	313.089	291.1	256.575	236.572	317.884	261.23	243.875	346.356	298.204	269.931
P97351	Rps3a	69	24	285	24	29.9	-0.0728543	-0.0738304	-0.123564	0.0592098	-0.0573945	-0.0293707	-0.0313607	-0.0377444	0.575514	0.803327	0.462389	0.735882	0.641354	0.692589	0.932644	0.78863	7707.86	7514.89	7511.08	7579.26	7737.17	8020.84	8469.07	7842.43	6758.76	7707.86	7699.92	7511.96	7574.96	7907.13	7281.73	8051.12	6501.58	7740.86	7707.86	7781.98	7810.07	6487.07	7439.71	7505.54	8263.94	7848.54	6986.69	7707.86	8021.54	8160.44	7941.99	7855.29	7998.7	7035.33	7491.7	8025.7
Q8CGY8	Ogt	25	22	62	22	116.9	-0.104765	-0.123425	0.0859998	-0.0485152	0.0311204	-0.0291758	-0.0937406	-0.0477907	0.400196	0.554009	0.464579	0.748026	0.809644	0.693594	0.839479	0.718057	1490.38	1790.46	1370.69	1570.55	1436.16	1498.99	1614.53	2073.59	1382.61	1490.38	1781.06	1353.7	1530.15	1531.28	1882.2	1540.34	1484.67	1473.04	1490.38	1491.35	1472.7	1394.32	1427.27	1525.75	1487.61	1500.62	1337.75	1490.38	1706.05	1766.93	1553.81	1642.34	1498.7	1478.68	1618.74	1448.72
Q9D0W5	Ppil1	39	6	24	6	18.2	0.0645151	-0.131858	0.0537338	-0.072232	0.156541	-0.0291166	-0.236373	-0.131708	0.653619	0.515667	0.634761	0.632278	0.170388	0.6939	0.351681	0.255282	303.684	323.816	323.786	308.174	308.955	329.575	362.332	322.163	296.011	303.684	325.471	317.446	314.136	324.289	388.147	349.546	389.542	335.207	303.684	355.74	312.668	297.488	277.804	324.234	296.285	382.889	296.121	303.684	348.214	298.728	349.102	349.362	336.804	309.616	373.572	327.617
D3YUT2	Alpk3	24	38	136	37	180	0.0514591	0.0177249	0.131495	-0.0237623	0.0116331	0.0766361	-0.172762	0.115587	0.711822	0.799002	0.274524	0.875172	0.947936	0.694096	0.544304	0.29852	1823.73	2109.94	1770.44	1714.78	1871.63	1914.58	1660.77	1952.37	1926.09	1823.73	2003.93	1804.89	2009.74	1885.34	1971.9	1831.54	2129.88	1759.44	1823.73	1866.06	1789.98	1993.84	2041.54	1854.02	1762.9	1950.95	1852.64	1823.73	1756.53	2017.35	1918.9	1771.51	1800.09	2288.73	1913.56	1902.02
Q8C9H6	Strip2	14	13	58	13	96.2	-0.0659161	-0.151997	0.127826	0.193879	0.101403	0.0763661	-0.125233	-0.113618	0.617932	0.429988	0.28753	0.269787	0.382034	0.695684	0.716256	0.331941	1033.13	851.528	1037.67	1005.23	923.442	988.825	1158.9	844.734	923.539	1033.13	861.713	1019.66	1042.56	1015.87	1306.37	1084.91	965.677	1046.35	1033.13	909.593	958.78	935.391	945.603	1135.2	1143.9	1013.44	992.727	1033.13	1114.78	948.6	987.284	1177.95	1074.08	1061.83	1106.56	1112.25
O55142	Rpl35a	57	10	147	10	12.5	-0.0727028	-0.0850669	-0.0260472	-0.0476943	0.0373541	0.0763584	-0.0972857	-0.0534903	0.576425	0.7439	0.900564	0.752155	0.766426	0.69573	0.825346	0.679021	3608.46	3691.38	3506.2	3598.34	3529.44	3501.72	3797.33	3695.5	3118.4	3608.46	3467.19	3377.01	3531.9	3689.15	3685.75	3653.77	3106.45	3383.42	3608.46	3658.24	3027.69	3030.6	3366.1	3469.41	3637.18	3558.79	3226.63	3608.46	3801.23	3833.06	3575.97	3776.85	3672.17	3471.5	3704.55	3662.39
E9QP00	Tra2a	22	5	17	5	32.6	0.0383724	-0.15119	0.0604502	-0.192302	-0.228949	-0.0287426	-0.0875836	0.0388985	0.771897	0.433253	0.597232	0.202389	0.0785301	0.69583	0.864144	0.690244	386.169	376.98	380.151	402.455	388.911	397.58	404.656	428.334	371.967	386.169	424.894	382.832	368.53	356.356	407.689	395.614	424.443	401.517	386.169	440.534	357.953	348.49	323.122	316.897	336.274	350.141	348.966	386.169	357.469	352.493	403.252	387.048	461.396	341.106	333.174	374.579
E9QM06	Terf2	16	8	19	8	53.5	0.0974192	-0.055983	0.0529503	-0.269579	-0.0498465	-0.0287402	-0.276326	-0.00939727	0.516553	0.899961	0.639203	0.0738984	0.682615	0.695842	0.256177	0.995396	282.381	325.577	305.702	290.601	300.873	307.713	304.828	318.2	263.822	282.381	332.934	267.029	312.48	292.459	352.688	310.024	318.971	285.05	282.381	329.066	281.401	269.568	242.317	265.963	229.001	293.949	270.732	282.381	321.952	297.312	303.833	297.523	280.348	327.021	296.828	304.791
Q8BUK6	Hook3	19	16	29	16	83.2	-0.157506	-0.0808849	-0.161298	-0.0619229	-0.117155	-0.0287242	-0.0318473	-0.122762	0.191475	0.765861	0.331576	0.68169	0.359466	0.695925	0.934082	0.291506	297.947	306.493	332.743	306.89	350.53	342.916	317.954	352.479	330.574	297.947	325.055	309.029	278.676	296.463	252.961	341.791	263.978	273.653	297.947	254.778	270.476	265.34	259.719	289.75	264.418	290.343	273.121	297.947	338.675	351.923	327.275	334.209	355.803	345.237	327.576	318.206
Q9WUM3	Coro1b	21	11	44	11	53.9	0.0426596	0.0843008	-0.0761039	-0.0359876	-0.0235637	0.0762277	0.0551217	-0.00771323	0.752045	0.575477	0.661347	0.811753	0.833096	0.696499	0.684735	0.992927	1224.43	1478.96	1315.11	1344.65	1240.06	1354.13	1285.24	1375.54	1300.14	1224.43	1297.92	1195.05	1338.45	1245.49	1365.01	1073.27	1147.7	1252.32	1224.43	1308.74	1157.89	1240.2	1216.09	1322.74	1335.7	1218.81	1371.63	1224.43	1355.39	1320.43	1109.14	1139.94	1223.62	1297.42	1204.55	1235.55
P62908	Rps3	79	20	241	20	26.7	-0.0395836	-0.0880257	-0.164088	0.0422591	-0.0538149	-0.0286073	0.0119247	0.00161747	0.789747	0.728486	0.32296	0.80966	0.660794	0.696529	0.806124	0.930777	9031.97	8980.5	8790.39	8909.96	8994.42	9436.26	10167.1	9058.88	7865.67	9031.97	9077.66	8769.9	9053.13	9201.91	8399.71	9580.32	7621.61	8953.27	9031.97	8962.18	9232.13	7680.71	8955.31	8786.35	9450.12	9353.03	8303.28	9031.97	9536.73	9501.61	9187.32	9185.85	9301.64	7796.8	8588.65	9365.39
Q3UQS8	Rbm20	22	24	81	24	130	-0.0508324	-0.245094	0.0535483	-0.0899795	0.0793971	0.0761607	-0.252468	0.0508247	0.714509	0.151985	0.635811	0.551031	0.499122	0.696893	0.310786	0.618327	1553.81	1783.28	1462.09	1544.94	1481.55	1640.84	1790.79	1818.93	1464.68	1553.81	1637.09	1497.77	1624.72	1638.29	1857.22	1845.87	1787.62	1544.07	1553.81	1741.84	1506.1	1511.14	1740.39	1610.34	1543.98	1788.4	1600.24	1553.81	1557.76	1724.11	1726.47	1617.95	1685.13	1757.31	1769.43	1528.86
Q9Z0P4	Palm	53	18	52	18	41.6	-0.00990034	-0.151742	-0.122686	-0.17054	-0.061806	-0.0284609	-0.0344952	0.000386694	0.996047	0.431017	0.465741	0.258281	0.617731	0.697285	0.941912	0.938959	1186.55	1163.1	1196.93	1350.33	1236.41	1311.98	1275.26	1191.22	1223.35	1186.55	1101.75	1117.52	1184	1295.13	1184.81	1273.55	1065.64	1123.19	1186.55	1215.76	1088.18	1134.94	1216.16	1104.4	1156.8	1353.65	1084.09	1186.55	1343.81	1089.23	1409.76	1220.74	1341.45	1349.72	1253.95	1156.38
P62702	Rps4x	68	22	262	22	29.6	-0.0640526	-0.115864	-0.168535	0.0280841	-0.0532265	-0.0283924	-0.0456904	-0.0145846	0.629553	0.589531	0.309529	0.872714	0.664012	0.697639	0.975071	0.957116	10209	9317.34	10083.2	10370.4	10427.2	10950.1	11936.2	9553.59	8590.8	10209	9549.7	10116.6	10201.6	10626.1	9772.65	11155.4	8585.76	10376.6	10209	10164.3	10373.8	8628	9907.9	9687.82	10561.8	10561.2	9208.91	10209	10996	10170	10598.1	10631.2	11106.4	9187.09	10206.5	10849.5
E9Q4K0	Ablim2	41	22	99	21	73.6	0.00906955	-0.176494	0.0449781	-0.0506295	0.0763452	0.0759732	-0.282644	0.019659	0.910944	0.33781	0.685118	0.737426	0.516743	0.697997	0.242906	0.812123	1524.42	1506.63	1601.89	1497.81	1619.85	1668.12	1546.24	1444.17	1323.52	1524.42	1313.49	1623.75	1648.07	1600.23	1629.31	1840.33	1568.29	1426.71	1524.42	1432.19	1583.17	1322.83	1640.73	1644.06	1402.25	1796.62	1715.15	1524.42	1595.93	1358.27	1804.82	1612.38	1825.37	1650.79	1865.05	1642.13
A0A0R4J1W7	Cdc23	9	6	12	6	68.5	-0.236954	-0.161327	0.027443	-0.296944	-0.0539047	-0.0282703	0.291952	0.0822273	0.0447889	0.393279	0.790079	0.0489852	0.660303	0.69827	0.1983	0.446814	110.343	117.495	116.781	115.524	103.654	112.386	119.959	117.628	130.285	110.343	101.812	95.6347	111.912	109.91	113.179	105.391	107.826	105.774	110.343	134.589	97.3941	167.216	137.972	126.13	97.8116	125.123	99.8406	110.343	147.806	140.825	129.168	159.728	117.477	135.172	107.573	110.179
Q9Z2U1	Psma5	34	7	24	7	26.4	-0.0120451	-0.103937	-0.0743598	0.159112	-0.0446722	-0.0282696	0.134294	-0.206982	0.980962	0.647605	0.669274	0.365075	0.711469	0.698274	0.483722	0.0666258	791.135	804.083	804.1	820.751	813.344	836.546	783.609	792.082	850.582	791.135	750.835	774.99	776.831	843.638	762.582	861.148	797.724	852.452	791.135	719.671	748.601	844.859	720.826	885.066	867.583	730.688	781.05	791.135	853.236	775.872	844.517	792.033	845.838	747.019	899.119	741.523
P70362	Ufd1	35	10	34	10	34.5	-0.181398	-0.00118879	0.10887	0.028618	0.215842	-0.0281603	-0.0509494	-0.0848932	0.129303	0.866672	0.361248	0.870321	0.0567435	0.698839	0.990666	0.481186	465.093	525.319	463.896	442.668	454.63	413.877	447.317	673.511	493.726	465.093	507.611	484.696	434.861	442.814	497.728	456.504	544.661	464.713	465.093	453.63	449.509	509.958	430.188	474.665	449.542	490.411	459.059	465.093	488.563	497.814	428.783	511.51	483.596	495.101	488.239	436.69
G3UXA6	Ptbp3	20	6	17	6	59.7	0.04613	0.0160372	-0.125856	-0.0453271	-0.07381	-0.0281034	-0.0808868	0.0371845	0.736094	0.804987	0.453705	0.7641	0.555476	0.699133	0.891123	0.700834	179.001	185.959	215.247	196.674	171.591	195.12	198.965	188.506	186.445	179.001	182.876	190.661	186.268	184.09	195.628	181.327	206.805	197.71	179.001	181.504	163.195	190.409	212.036	204.079	168.771	183.269	191.91	179.001	217.789	168.722	179.232	186.31	176.921	191.782	172.413	179.231
Q80WR5		18	2	10	2	24.8	0.218492	0.338957	-0.376875	-0.322906	-0.328794	-0.027998	0.128363	-0.517886	0.166262	0.0839812	0.0203745	0.0322834	0.0120022	0.699678	0.497594	2.46219e-06	127.762	116.301	129.109	130.796	128.238	167.57	141.397	126.997	107.064	127.762	187.158	151.569	80.2709	113.064	82.9745	111.323	104.771	114.221	127.762	146.559	113.453	113.965	105.324	152.68	107.513	131.694	127.671	127.762	113.409	133.816	119.472	113.252	109.895	97.4411	96.8494	110.23
P07901	Hsp90aa1	16	13	39	13	84.7	0.0268939	-0.0192408	-0.0364187	0.0158167	-0.124091	-0.0279776	0.414876	-0.133425	0.825754	0.932191	0.849448	0.927959	0.332707	0.699784	0.0812685	0.248704	629.065	636.264	677.786	626.857	608.294	660.165	610.799	676.667	793.803	629.065	679.847	612.399	637.798	612.947	601.094	618.095	607.111	676.755	629.065	634.194	633.64	799.346	657.823	808.213	598.198	611.042	585.18	629.065	715.899	615.137	667.649	692.533	618.987	587.884	607.337	701.058
S4R2R5	Ank2	29	94	462	37	426.2	-0.103158	-0.0237833	-0.00051064	0.00901526	0.063403	0.0756307	-0.266622	-0.0268851	0.40818	0.948769	0.964769	0.958756	0.594892	0.700016	0.277528	0.866898	15725.9	16340.5	14827.2	17423.3	15970.7	15847	15077.1	16992	12061.5	15725.9	14906.6	15418.2	18651.3	18883.1	15380.1	15910.9	14689.4	17531.6	15725.9	16692.2	14105.5	13222.8	18040.4	18498.8	16797.7	16354.3	14685.8	15725.9	14953.5	16571.2	16962.1	14639.8	15999.8	15727.3	17928.8	15804.2
Q9JKB3	Ybx3	37	6	22	5	38.8	-0.170221	-0.272313	-0.203561	-0.0893771	-0.120248	-0.0278598	-0.232251	0.0786503	0.156097	0.105092	0.216719	0.553702	0.347371	0.700394	0.362677	0.46488	338.068	361.946	314.674	354.181	296.894	393.48	454.725	379.005	311.52	338.068	308.355	303.768	284.891	303.521	386.042	362.709	281.705	306.966	338.068	376.665	339.409	240.795	296.219	246.757	379.977	403.073	325.292	338.068	490.02	375.238	444.474	434.379	362.735	367.08	367.87	316.28
Q9QYS9	Qki	48	15	51	15	37.6	-0.189242	-0.319418	-0.0653193	-0.158421	0.12297	-0.027857	-0.247463	-0.0733643	0.112736	0.0516345	0.710938	0.293677	0.285304	0.700408	0.323154	0.550033	1374.89	1334.07	1378.61	1438.83	1320.01	1424.7	1504.99	1422.91	1219.11	1374.89	1222.15	1270.5	1211.86	1327.27	1463.94	1617.43	1420.19	1313.27	1374.89	1568.75	1448.55	1221.57	1319.89	1336.55	1381.54	1442.71	1375.21	1374.89	1607.02	1491.61	1459.41	1510.32	1615.07	1477.18	1698.02	1397.88
B8JJN0	Gm20547	11	15	44	15	142.2	0.134975	0.17188	0.0992708	0.0221699	0.146226	-0.0277939	-0.423948	0.00902141	0.380563	0.336199	0.402738	0.899287	0.201244	0.700735	0.0587923	0.881742	1506.13	1580.14	1797.32	1680.07	1547.09	1344.58	1926.69	1696.4	1245.76	1506.13	1706.5	1484.95	2070.24	1775.67	1869.72	1262.91	1867.91	1649.74	1506.13	1337.11	1096.86	1212.51	1302.41	1575.96	1414.16	1329.46	1333.76	1506.13	1547.64	1296.69	1222.8	1852.09	1428.58	1430.09	1511.79	1505.19
M0QWP1	Agrn	24	40	178	40	216.5	0.120196	0.110999	-0.109597	0.00621092	0.0343651	0.0754966	-0.02055	0.05289	0.431247	0.494949	0.517276	0.971475	0.787067	0.700807	0.900756	0.606212	3721.07	3909.93	3962	3887.11	3518.31	3303.78	4737.26	3676.17	4147.11	3721.07	3578.61	3427.44	3829.27	3514.23	4482.23	3084.34	4015.93	3848.04	3721.07	3772.12	3445.35	4091.03	3676.21	3721.08	3844.23	3424.41	3603.95	3721.07	5137.81	3213.76	3522.37	4670.44	3347.06	4340.39	3566.29	4201.35
Q61235	Sntb2	39	19	72	18	56.3	-0.00396689	-0.12032	-0.0444038	-0.0382997	-0.0791682	-0.0276928	-0.165799	-0.033327	0.973964	0.568469	0.810509	0.799883	0.528711	0.701259	0.568174	0.820259	1792.6	1744.91	1942.62	1934.71	1783.56	1886.91	1888.49	1754.76	1640.73	1792.6	1727.81	1818.76	1786.73	1753.08	1859.43	1953.09	1778	1863.71	1792.6	1898.66	1727.38	1653.95	1693.47	1808.45	1869.23	1853.06	1785.02	1792.6	1999.9	1727.52	2066.13	1911.1	1962.55	1917.93	1888.9	1815.21
P84104	Srsf3	42	8	85	8	19.3	-0.0803358	-0.191147	-0.203108	-0.111094	-0.10543	-0.0276846	-0.0663553	0.123953	0.531377	0.289256	0.217775	0.461585	0.407684	0.701301	0.950056	0.267195	1607.12	1535.64	1683.23	1578.9	1640.18	1790.57	1831.43	1662.94	1509.41	1607.12	1677.25	1468.5	1492.11	1382.23	1531.05	1673.77	1492.12	1520.7	1607.12	1678.98	1591.64	1484.4	1487.55	1352.12	1495.73	1695.61	1491.89	1607.12	1909.89	1733.93	1823.69	1718.96	1875.31	1642.6	1663.94	1720.74
F8WHU5	Pds5b	34	46	105	16	164.7	-0.054019	-0.214297	0.0687517	-0.155418	0.0162316	0.0753873	-0.170272	-0.03849	0.693655	0.222567	0.552294	0.302926	0.915001	0.701451	0.552783	0.783324	4558.02	4436.43	4506.15	4497.3	4038.66	4608.23	4757.37	4751.24	4340.27	4558.02	4516.5	4212.46	4409.96	4693.18	5474.2	4675.83	5029.3	4156.91	4558.02	4623.91	4297.53	4598.02	4212	4161.9	4032.77	4655.32	4379.27	4558.02	5472.23	4543.26	4756.71	5254.69	4896.61	5028.7	4815.58	4896.67
Q3U2G2	Hspa4	42	33	88	33	94.1	-0.188632	-0.30021	-0.0997971	-0.0212759	-0.0435634	0.0753593	-0.00915525	-0.0943544	0.113962	0.0697653	0.557704	0.888183	0.717708	0.701617	0.867318	0.42839	2249.02	2050.37	2011.03	2342.67	2246.68	2621.29	2344.93	2162.93	2069.61	2249.02	1938.68	2301.07	2174.38	2318.7	2085.09	2724.51	1898.09	2176.94	2249.02	2472.54	2326.64	2151.25	2363.54	2525.93	2567.79	2736.76	2101.48	2249.02	2436.99	2383.32	2835.27	2377.23	2875.24	2349.65	2557.49	2468.78
Q3ULF4	Spg7	28	23	77	23	85.9	0.122618	0.118741	-0.00546259	0.189092	-0.0995926	-0.0274068	0.247657	0.135618	0.422681	0.472775	0.996142	0.281785	0.433059	0.70274	0.26197	0.227408	1251.42	1275.86	1268.97	1293.92	1480.11	1231.17	1105.9	1286.14	1394.14	1251.42	1566.79	1554.55	1265.05	1159.75	1062.89	1456.79	1180.39	1530.13	1251.42	1236.85	1354.33	1361.52	1232.42	1113.64	1355.07	1129.96	1193.42	1251.42	1007.31	1324.88	1198.75	1042.33	1338.11	1140.61	1137.87	1380.51
A0A075B5P5	Ighg3	27	8	29	8	36.3	0.147537	0.0885444	-0.144523	0.3468	-0.331287	0.07516	0.214345	-0.00386501	0.340494	0.562274	0.386482	0.0484226	0.0113777	0.702793	0.318322	0.967268	594.538	576.157	807.597	537.001	743.486	583.331	669.071	701.16	878.446	594.538	743.748	650.453	558.098	718.174	566.228	490.146	1067.86	737.531	594.538	615.117	1185.6	1017.78	633.064	476.184	727.66	402.97	1341.64	594.538	686.634	490.438	715.065	660.249	820.813	566.563	629.03	758.15
P62892	Rpl39	20	2	10	2	6.4	0.0940187	-0.0829644	0.239356	-0.0460609	-0.0708587	0.0751413	-0.134455	-0.0586764	0.53	0.754916	0.0512421	0.760391	0.570495	0.702903	0.681372	0.644231	108.562	113.89	104.319	115.215	101.644	102.323	109.331	115.041	98.9825	108.562	123.088	128.287	121.006	123.121	137.82	132.87	113.33	118.952	108.562	112.84	100.703	105.797	111.026	118.543	101.937	96.4172	110.591	108.562	104.591	106.987	96.839	114.707	110.671	111.452	93.1995	105.392
Q9CR42	Ankrd1	61	21	151	21	36	-0.030786	0.288442	0.0667556	0.128932	-0.0917858	-0.0272483	0.752557	0.148036	0.85003	0.134566	0.562947	0.46294	0.468386	0.703561	0.00271153	0.189898	3927.01	4892.03	2981.86	3928.07	3229.96	3443.35	2427.12	4435.21	8016.74	3927.01	4255.92	3527.66	4811.17	3961.99	2724.02	3079.46	5003.11	4972.83	3927.01	4647.64	2224.44	7611.43	3911.75	3910.26	4404.56	3557.43	2568.49	3927.01	2386.25	4910.05	4027.44	2317.31	2453.58	4273	3452.86	2540.4
Q9JK42	Pdk2	21	9	15	6	46	0.00850718	0.0895373	0.0768005	0.142094	-0.0925761	-0.0271953	0.076502	0.0864935	0.913654	0.559206	0.510373	0.418568	0.464739	0.703836	0.627328	0.425799	366.213	372.306	377.807	366.398	406.75	414.545	355.487	385.122	376.975	366.213	352.767	403	419.801	373.152	412.522	386.719	409.298	384.46	366.213	405.536	437.765	385.439	443.311	439.735	467.374	439.709	381.803	366.213	323.938	335.688	397.391	304.051	374.304	313.74	321.763	418.539
Q9CPQ3	Tomm22	62	6	63	6	15.5	-0.0269097	0.395168	-0.170507	0.3749	0.0587157	-0.027139	0.541564	-0.221547	0.876894	0.0470488	0.303695	0.0328815	0.624469	0.704128	0.0268064	0.048957	1360.56	1404	1301.74	1322.78	1589.54	1146.66	1360.67	1430.28	1742.77	1360.56	1414.79	1673.76	903.837	1388.5	974.89	1404.84	1230.95	1891.37	1360.56	1656.17	1399.72	1474.76	1549.15	1471.63	1971.58	1301.91	1503.03	1360.56	1195.82	1441.57	1260.36	1296.64	1076.58	979.574	1205.1	1148.09
Q3U0S6	Rasip1	33	27	93	27	103.5	0.0167196	-0.107364	0.00777276	-0.0811815	0.00374862	-0.0271098	-0.157904	-0.00592978	0.874197	0.630674	0.912437	0.590665	0.996166	0.70428	0.595833	0.981032	1783.99	1988.56	1945.97	1937.76	1770.43	1757.44	1787.3	1913.5	1830.35	1783.99	1922.09	1838.64	1799.33	1816.92	2020.37	1869.86	1985.13	1813.31	1783.99	1799.48	1893.06	1789.74	1731.61	1728.57	1719.43	1753.58	1833.57	1783.99	1927.25	1952.09	1819.5	1714.25	2018.04	2053.67	1832.66	1933.99
Q9R118	Htra1	11	6	12	6	51.2	0.0554784	0.129366	-0.0340012	0.0297375	0.0826781	0.0748247	-0.077217	0.0721621	0.693705	0.443256	0.861314	0.865309	0.480539	0.704774	0.905962	0.498662	153.568	167.707	159.288	169.354	195.033	135.938	170.453	143.869	146.512	153.568	141.56	144.248	159.988	157.111	168.972	152.534	174.889	153.235	153.568	179.681	149.558	168.796	174.989	161.523	203.068	158.255	155.099	153.568	183.907	153.731	184.132	177.133	157.647	157.756	180.693	170.188
Q8BPM0	Daam1	27	31	95	31	123.3	-0.053093	-0.144228	0.0461303	0.0579515	-0.106712	-0.0270108	-0.133757	0.0579895	0.699692	0.462022	0.678404	0.741285	0.402231	0.704793	0.68399	0.576764	2163.48	2454.05	2499.78	2199.32	2361.58	2693.5	2423.19	2560.32	2494.6	2163.48	2254.54	2700.04	2902.46	2792.52	2417.41	2741.94	2769.05	2327.42	2163.48	2257.79	2658.24	2398.37	2734.71	2622.55	2312.37	2445.09	2509.43	2163.48	2536.52	2324.78	2698.31	2703.44	2851.85	2599.26	2562.29	2552.92
A0A0U1RPD8	Gtf3c1	14	27	69	27	226.6	-0.156719	-0.14859	-0.0402288	-0.292622	-0.0807279	0.0747843	-0.321875	-0.0845091	0.193844	0.443873	0.830816	0.0523733	0.521046	0.705013	0.171249	0.483401	479.303	466.419	482.48	519.27	467.113	537.45	530.964	497.093	428.122	479.303	445.373	440.845	402.962	449.152	546.137	475.37	484.903	420.618	479.303	489.706	437.073	373.302	388.083	389.614	403.127	460.662	460.17	479.303	610.896	519.326	506.894	564.322	531.089	516.84	526.85	508.307
E9Q9C3	Afdn	33	54	170	54	207.2	0.028977	-0.102816	0.00217996	-0.0639189	-0.0319231	-0.0268895	-0.170876	0.0308967	0.815911	0.653179	0.947743	0.672008	0.784269	0.705423	0.550721	0.740168	3617.7	3758.26	3831.76	3654.02	3533.56	3790.04	3966.15	3652.45	3526.04	3617.7	3535.33	3745.18	3874.65	3732.91	4203.36	3903.31	3805.27	3466.14	3617.7	3275.69	3415.26	3539.45	3609.67	3592.82	3163.25	3656.18	3442.57	3617.7	4059.39	3496.11	3883.67	3834.32	3913.09	4148.64	3849.6	3670.63
Q9JLV5	Cul3	20	16	39	16	88.9	0.112377	0.0828521	-0.0491515	0.0575508	0.0361077	-0.026845	0.0139032	-0.0444521	0.459572	0.580018	0.787571	0.743008	0.775014	0.705654	0.800435	0.741278	640.775	628.272	616.85	574.437	678.978	605.692	675.554	589.046	593.927	640.775	746.291	638.788	661.416	663.441	697.763	621.403	748.299	602.202	640.775	659.509	711.237	781.399	642.359	681.131	681.963	639.968	684.267	640.775	695.224	682.511	683.698	627.1	622.818	613.837	682.099	619.336
Q8BZR9	Ncbp3	19	13	35	13	70	0.0213813	-0.159033	0.022333	-0.0909635	0.0321644	0.0745285	-0.264377	-0.0357705	0.851931	0.402123	0.821498	0.54668	0.802362	0.706526	0.282633	0.802724	339.675	318.081	316.08	338.846	302.652	335.047	376.647	341.121	289.307	339.675	338.061	336.386	334.965	359.271	399.733	359.671	355.04	357.947	339.675	355.122	307.499	287.043	342.168	334.86	293.616	351.867	339.075	339.675	375.902	305.368	358.252	364.556	353.84	337.224	357.063	317.565
Q3UZG4	Aimp1	53	16	62	16	35.1	-0.0210591	-0.0891724	0.022972	-0.0654501	0.194731	-0.0266705	-0.18924	-0.135099	0.917702	0.722542	0.817553	0.664616	0.0863334	0.706559	0.489873	0.242405	1904.93	1861.05	2160.8	2132.88	1732.98	1594.31	1607.57	1784.26	1837.3	1904.93	1641.59	1739.45	2128.52	2303.83	1617.66	1881.71	1957.53	1861.46	1904.93	1989.34	2133.4	1577.14	2000.16	2230.16	2077.92	1884.47	2070.3	1904.93	1672.56	1769.89	1951.43	1715.12	1812.12	1935.49	2173.67	2145.24
P04925	Prnp	23	6	46	6	28	-0.0799322	0.188316	0.000484129	0.0532861	0.010186	0.0744476	0.394976	-0.0347095	0.533713	0.299693	0.958472	0.761428	0.958322	0.707004	0.0950394	0.810326	503.04	673.451	429.798	429.983	559.571	534.373	403.69	738.667	555.923	503.04	698.518	564.01	467.403	601.056	390.689	488.364	445.188	484.087	503.04	490.778	474.583	625.146	727.784	623.234	471.319	599.853	475.604	503.04	406.068	711.462	561.419	419.341	497.725	453.018	503.703	476.671
Q9R0Q3	Tmed2	32	7	29	3	22.7	0.148847	0.089496	-0.0138745	0.0510335	0.0291647	-0.0264934	0.578693	-0.0337708	0.336479	0.559333	0.961072	0.771212	0.82333	0.707479	0.0186551	0.817067	1118.67	1247.22	1114.74	1233.18	1125.03	944.327	1049.9	1120.82	1308.5	1118.67	1316.8	988.11	1061.19	1188.44	968.734	1030.5	845.635	1299.27	1118.67	1273.77	1175.51	1275.8	1285.25	1213.58	1297.94	1011.85	1180.48	1118.67	981.921	1191.85	959.766	1043.64	955.538	884.736	931.132	1068.09
Q5I1X5	Ppp1r13l	32	24	81	24	88.9	-0.126761	-0.121873	-0.0118447	-0.0318529	0.0977434	0.0742427	-0.139903	-0.115437	0.300583	0.561212	0.971193	0.833085	0.400248	0.708218	0.661076	0.323619	1153.24	1136.57	1181.9	1086.34	1189.62	1374.28	1386.25	1243.9	1133.26	1153.24	1074.23	1111.38	1121.16	1167.59	1397.13	1174.02	1149.46	1078.41	1153.24	1008.82	1021.96	1020.81	1106.14	1245.25	971	1301.16	1195.41	1153.24	1440.89	1169.94	1304.78	1406.89	1329.81	1223.96	1565.7	1124.83
Q7TSC1	Prrc2a	15	26	69	24	229.1	-0.0405256	-0.0339386	-0.0198509	0.0710445	-0.0790192	-0.0262143	-0.171575	0.00349008	0.783359	0.985899	0.931314	0.685736	0.529447	0.708929	0.548338	0.918343	619.181	598.002	633.457	608.258	633.48	700.916	660.319	621.371	599.994	619.181	618.05	692.108	656.119	647.269	683.043	660.223	655.822	695.359	619.181	653.493	647.034	586.426	669.157	674.805	630.081	664.004	635.739	619.181	749.996	629.325	705.788	708	696.918	680.428	667.724	621.694
Q8CCN6	Clpb	33	20	146	20	76.1	0.138482	0.0726135	0.00501223	0.0957477	-0.0158242	0.0741062	-0.240929	0.0565293	0.369095	0.612578	0.929847	0.585613	0.878888	0.709026	0.339772	0.585127	1573.42	1669.56	1642.55	1512.72	1617.37	1657.9	1385.26	1603.99	1570.56	1573.42	1878.26	1725.39	1691.5	1600.76	1527.54	1643.48	2035.87	1768.53	1573.42	1560.54	1576.88	1614.13	1628.37	1591.54	1515.62	1564.13	1738.46	1573.42	1526.38	1619.1	1683	1394.23	1535.2	1727.65	1740.32	1650.66
P55292	Dsc2	25	25	90	24	99.9	-0.0540041	-0.159972	-0.0685013	-0.15517	0.0679407	0.0739463	-0.405481	0.0539984	0.693752	0.39849	0.696167	0.303701	0.566884	0.709973	0.0725918	0.599755	2756.64	1275.33	3018.1	3051.1	3154.73	3143.13	3097.19	1263.87	2030.35	2756.64	1477.1	3373.45	3183.85	3229.36	2864.91	3641.39	2774.08	2708.12	2756.64	3000.07	2739.21	2185.68	3244.09	2962.44	2725.99	3367.4	2947.46	2756.64	3062.89	1593.55	3334.2	3009.52	3652.32	2810.18	3422.27	3112.63
Q8K4L0	Ddx54	4	5	13	5	97.7	-0.116676	-0.0688327	0.292412	-0.107682	0.0623947	0.073926	-0.0809822	0.0434465	0.344009	0.830152	0.0177461	0.475465	0.6012	0.710094	0.890737	0.662442	69.8836	69.1648	74.55	69.7595	61.9085	55.9171	70.0308	79.0898	70.2005	69.8836	68.8962	64.7619	76.9125	69.1529	92.7062	76.6243	75.3731	63.7412	69.8836	70.6042	73.1848	73.999	76.6511	79.8551	66.5272	69.0973	71.5886	69.8836	83.489	70.6006	73.9665	95.3073	56.2362	77.1521	66.5269	83.9136
P03930	Mtatp8	55	5	61	5	7.8	0.386521	0.868133	-0.0353253	0.686599	-0.0136893	-0.0259698	1.18168	-0.326358	0.0161604	3.24979e-05	0.854811	9.34375e-05	0.891598	0.710201	4.35039e-06	0.00329411	747.334	688.012	725.944	420.466	1165.87	445.528	556.221	669.396	1328.75	747.334	1045.71	908.033	581.472	806.673	520.127	698.667	710.648	658.672	747.334	483.785	668.386	1134.71	684.232	780.322	796.705	555.902	850.9	747.334	431.385	656.856	469.018	443.591	437.53	375.341	350.007	518.556
Q8CGF7	Tcerg1	34	47	144	47	123.7	-0.0523246	-0.229675	0.0882426	-0.0841975	0.0815248	0.0738511	-0.190911	-0.0456054	0.704716	0.184839	0.453771	0.576931	0.487028	0.710537	0.484521	0.733229	3163.42	3073.46	3154.23	3264	2846.7	3213.34	3264.14	3226.2	2962.6	3163.42	3055.9	2505.62	3273.36	3389.79	3903.18	2806.94	3560.35	3286.58	3163.42	3380.29	2884.36	3161.73	2974.94	3059.19	2981.03	3400.45	2991.71	3163.42	3690.2	3129.54	3388.97	3489.8	3469.03	3430.47	3585.69	3364.05
P60867	Rps20	42	7	58	6	13.4	0.0152916	-0.124341	-0.113088	0.0272174	-0.0356088	-0.0257985	-0.0717194	0.0159086	0.881038	0.549776	0.503246	0.8766	0.762996	0.711092	0.928252	0.836528	1604.33	1684.84	1636.56	1598.7	1625.03	1650.34	1837.77	1636.03	1425.21	1604.33	1729.65	1657.91	1698.77	1703.29	1630.08	1796.94	1454.68	1663.49	1604.33	1658.55	1692.27	1443.83	1606.61	1565.84	1655.8	1672.61	1498.75	1604.33	1714.66	1742.46	1678.55	1654.52	1781.49	1560.59	1575.13	1771.08
P70399	Tp53bp1	13	19	42	19	212.6	-0.059232	-0.035174	0.180097	0.0321096	-0.210304	0.0737207	0.00112456	-0.0949072	0.66004	0.99042	0.139207	0.854707	0.105512	0.71131	0.837353	0.425413	253.465	317.255	285.915	290.354	297.041	317.944	267.168	310.519	319.416	253.465	243.94	275.507	309.394	307.561	314.644	274.825	313.224	280.869	253.465	267.687	305.794	303.407	293.1	335.901	289.732	254.065	325.181	253.465	277.758	274.196	298.909	302.736	311.854	309.114	279.115	297.551
P97333	Nrp1	7	6	13	6	102.9	0.298523	0.0207973	-0.0365362	0.415319	0.0846202	-0.0257068	0.169196	0.541799	0.0614014	0.788137	0.848872	0.0181031	0.469721	0.71157	0.406497	4.17241e-06	325.498	366.333	307.127	321.111	347.967	349.893	336.206	353.065	322.321	325.498	450.972	339.697	319.131	301.148	318.638	352.064	258.395	393.253	325.498	286.986	264.593	285.31	323.349	140.18	417.702	443.142	251.493	325.498	331.381	311.473	399.837	332.254	325.757	281.996	351.879	310.13
Q9CQX2	Cyb5b	69	8	35	8	16.3	-0.133347	0.277977	-0.124457	0.163718	0.0725318	-0.0254967	0.635468	-0.240144	0.274285	0.147522	0.458996	0.351366	0.539206	0.712664	0.010365	0.0322687	935.96	1053.13	1091.3	884.487	1135	806.232	865.192	1139.83	1317.01	935.96	970.976	964.232	609.516	863.066	690.028	910.091	766.473	1036.56	935.96	1081.69	1281.24	1104.01	982.706	1017.52	1165.9	924.834	1301.34	935.96	814.119	1080.29	931.878	850.487	821.242	792.011	902.893	1029.64
Q8K2T8	Paf1	21	10	22	10	60.5	-0.104994	-0.141267	0.125375	0.00609583	-0.0413177	0.0734856	-0.21664	-0.0738573	0.399068	0.474571	0.296445	0.971997	0.730401	0.712705	0.406252	0.546993	797.44	743.789	809.075	794.938	791.408	862.558	815.892	798.259	728.748	797.44	803.585	835.716	824.241	887.754	947.102	893.743	903.279	863.568	797.44	791.543	776.948	824.242	746.204	765.181	729.631	798.918	833.38	797.44	965.054	865.926	900.69	995.538	900.768	901.331	914.548	835.522
B1B1A8	Mylk	18	34	110	33	213.5	0.0267299	0.019175	-0.244267	0.0611825	0.151779	-0.0253736	-0.21371	0.0906933	0.826531	0.793869	0.136247	0.727438	0.18416	0.713305	0.414762	0.405685	1872.3	2065.82	1858.91	1714.65	1789.05	1830.3	2578.7	1805.33	1669.3	1872.3	1698.27	1803.73	1946.17	1758.17	2171.36	1723.68	1943.25	1795.2	1872.3	1737.83	1933.5	1739.59	2029.96	1975.7	1806.84	2444.52	2119.31	1872.3	2744.27	1889.67	2286.52	2322.53	1821.66	2009.92	2129.02	1606.98
Q9ER00	Stx12	34	9	34	9	31.2	0.0616307	-0.0455101	0.00636969	0.158848	-0.0567114	-0.0253402	0.349271	-0.0931357	0.666313	0.957463	0.921281	0.365872	0.645045	0.713479	0.133747	0.434996	568.789	701.141	592.322	611.534	606.607	585.676	550.582	666.599	627.551	568.789	650.92	598.686	605.271	657.574	528.482	626.019	433.482	601.649	568.789	561.516	602.862	539.925	628.356	658.319	707.938	630.286	615.135	568.789	538.547	628.92	578.418	565.466	617.901	482.963	488.935	559.24
Q9D880	Timm50	28	8	27	8	39.8	0.298373	0.290606	-0.0993152	0.214668	-0.17327	0.0733127	0.228954	0.0836386	0.0615285	0.131999	0.559731	0.221769	0.180417	0.713732	0.292699	0.439797	492.753	497.918	552.343	449.015	562.757	536.219	505.256	435.697	622.909	492.753	552.344	555.886	539.734	475.995	478.231	470.956	533.404	498.573	492.753	454.081	531.041	621.487	534.996	538.2	549.413	468.192	568.827	492.753	505.093	418.344	428.333	464.906	443.6	528.382	387.202	571.035
Q61550	Rad21	35	19	54	19	72	-0.0958363	-0.113125	0.0313052	-0.0907541	0.0968823	0.0732922	-0.128314	-0.0708245	0.445728	0.602652	0.766554	0.547605	0.404608	0.713853	0.704532	0.565828	1113.39	1150.23	1081.08	1123.22	1020.01	1044.24	1146.3	1179.64	1007.88	1113.39	1034.71	1108.66	1099.79	1182.64	1321.28	1139.01	1172.28	1092.3	1113.39	1105.56	1042.97	1132.96	1062.88	1088.84	1000.6	1217.4	1075.84	1113.39	1322.81	1155.37	1254.68	1202	1163.3	1167.69	1241.2	1158.9
D3YZ09	Gar1	26	6	23	6	20.4	-0.119096	-0.272259	0.121691	-0.151382	0.173004	0.0732077	-0.174579	-0.0549581	0.333237	0.105172	0.31019	0.315663	0.128687	0.714355	0.538157	0.669101	1114.55	1099.3	1077.74	1145.39	971.201	932.176	934.023	1118.1	975.655	1114.55	987.673	1049.4	1101.6	1133.6	1029.94	1190.27	1179.11	1058.69	1114.55	1339	1198.26	1135.16	1066.32	1118.5	1178.23	1077.53	1210.32	1114.55	968.093	1148.46	1063.93	1039.58	1250.01	1203.23	1172.88	1184.15
Q9JHJ0	Tmod3	55	20	129	20	39.5	0.0424002	0.0710279	0.00953387	-0.12767	-0.0735792	0.0731854	-0.00467328	0.00905337	0.753242	0.617692	0.901352	0.397463	0.556643	0.714488	0.854227	0.881531	5240.09	4828.53	5676.39	5868.85	4739.1	5535	5097.47	4667.61	5586.23	5240.09	4482.24	4972.81	5986.79	5714.21	5839.12	4409.26	5439.32	5389.97	5240.09	5599.1	4968.71	6226.12	5027.89	5231.57	5106.75	5110.25	6437.33	5240.09	5752.47	4373.5	4850.71	5082.77	4836.09	6411.35	4759.07	4761.7
Q9CQH7	Btf3l4	62	11	68	10	17.3	-0.147319	-0.259193	0.00386043	-0.0284413	0.0648436	-0.0250387	-0.11151	0.0366864	0.223824	0.12602	0.937121	0.850781	0.585932	0.71505	0.769253	0.703922	1430	1270.42	1400.22	1484.94	1460.29	1394.29	1577.66	1203.51	1323.6	1430	943.559	1476.03	1539.38	1521.07	1589.79	1793.6	1255.51	1494.72	1430	1622.03	1416.09	1271.72	1559.13	1499.64	1551.6	1508.62	1435.41	1430	1565.68	1248.48	1436.73	1561.97	1720.62	1548.37	1452.54	1332.45
Q91V55	Rps5	41	11	93	11	22.9	-0.0457074	-0.122317	-0.126903	0.113181	-0.0906203	-0.0248987	-0.0964931	-0.0371904	0.748494	0.559147	0.449768	0.519317	0.473794	0.715781	0.828501	0.792579	2178.16	2114.96	2146.43	2145	2128.71	2243.39	2421.13	2197.83	1922.16	2178.16	2222.74	2120.67	2198.46	2259.16	2136.93	2322.84	1926.96	2162.59	2178.16	2044.51	2180.48	1750.42	1984.48	2033.01	2368.83	2172.65	1950.43	2178.16	2364.27	2279.49	2321.63	2245.52	2302.53	1999.66	2114.45	2302.45
E9PV22	Lrrc47	38	22	57	22	65.9	0.000790715	-0.0943409	0.0159762	0.0266582	-0.0276898	-0.0248098	-0.0335684	0.0714721	0.950925	0.695959	0.860981	0.879109	0.808903	0.716244	0.939171	0.50233	1328.51	1447.51	1385.78	1295.63	1416.25	1432.66	1437.43	1387.14	1367.76	1328.51	1321.41	1251.43	1366.85	1334.88	1589.88	1460.99	1443.84	1504.55	1328.51	1342.48	1284.62	1417.28	1200.01	1107.92	1182.77	1334.5	1231.45	1328.51	1457.39	1380.26	1463.86	1337.19	1386.97	1406.77	1506.95	1393.42
Q9CZJ1	Utp11	14	5	11	4	30.5	-0.0186548	-0.262216	0.27447	-0.0304626	0.0889435	0.0728862	0.0875769	-0.0361105	0.934541	0.120931	0.0258566	0.840287	0.446127	0.716265	0.598429	0.800291	103.138	98.8315	105.029	101.497	81.858	108.286	90.3934	112.284	109.063	103.138	110.643	91.8004	100.322	105.856	131.316	102.04	117.297	107.536	103.138	114.843	110.645	137.525	103.079	102.7	104.284	115.129	114.794	103.138	130.23	99.9166	98.9771	135.539	106.232	114.768	105.315	112.056
Q9JLM9	Grb14	23	9	25	9	60.5	0.146875	0.0024	0.0720428	-0.0524216	0.02639	-0.0247008	-0.0757411	0.0258856	0.342537	0.85374	0.53495	0.728479	0.842839	0.716813	0.91194	0.772015	736.079	693.968	736.035	818.345	821.829	658.984	704.593	629.575	805.742	736.079	693.461	801.072	766.426	722.522	700.867	760.286	908.936	782.628	736.079	850.474	681.831	873.596	770.618	787.19	826.641	652.75	739.245	736.079	646.19	623.558	587.541	719.082	859.918	860.923	616.787	654.552
Q9Z2E1	Mbd2	27	15	42	15	43.5	0.0486952	-0.153681	0.043453	-0.143582	0.0879279	0.072705	-0.0295773	-0.00639475	0.724376	0.423221	0.694042	0.341256	0.451608	0.717343	0.927375	0.984133	1238.25	1377.54	1275.94	1361.99	1116.12	1167.41	1295.33	1237.71	1504.38	1238.25	1167.25	1173.7	1347.88	1320.63	1441.49	1248.2	1411.64	1389.64	1238.25	1367.15	1163.37	1210.74	1107.82	1145.98	1080.97	1292.64	1252.48	1238.25	1467.66	1222.63	1227.77	1406	1299	1359.71	1253.05	1312.92
A0A0R4J187	Xrcc6	15	8	12	8	69.4	0.471924	-0.306622	0.205647	0.42185	-0.00801637	0.0726493	-0.46792	-0.018903	0.00345355	0.0632057	0.0926285	0.0163654	0.925499	0.717674	0.0344799	0.92532	71.232	69.1934	79.6089	59.0588	82.7279	78.2909	62.172	69.3357	81.6186	71.232	109.202	117.633	144.73	144.318	90.0184	156.304	142.948	85.34	71.232	60.3192	88.3739	88.2002	71.8084	75.0763	74.584	66.7937	90.9767	71.232	66.4849	59.2879	91.8657	58.3492	91.5039	91.9311	102.42	85.6817
A2AVJ7	Rrbp1	71	97	630	97	158.3	0.091841	-0.124354	-0.0178598	-0.0711336	-0.090316	-0.0243936	-0.124202	-0.100918	0.538704	0.549714	0.94122	0.63747	0.475211	0.718417	0.720192	0.393835	14170.1	13938.4	16037.6	15460.4	13427.8	15217.5	13798.4	13158.3	12385.9	14170.1	13075.4	14337.2	14758.7	15806.2	13330.4	15224.8	12745.8	15032	14170.1	14977	15633.9	12334.7	14211.4	15262.9	13941.1	14949.7	15012.3	14170.1	13885.6	12189.3	16235.5	14013	15039.5	14197.3	14594.6	16128.1
D9J302	Pdlim5	42	24	142	24	66.1	-0.0849079	-0.272521	-0.0444042	0.0846084	0.00822434	-0.0241946	0.126823	-0.138303	0.505275	0.104784	0.810507	0.629931	0.972411	0.719456	0.50123	0.230666	2978.19	1423.18	3906.17	2873.03	2908.7	4741.16	3605.55	1404.65	2116.61	2978.19	1236.85	3374.53	2196.01	2122.84	3453.77	3948.69	1862.74	3498.44	2978.19	3397.28	3704.87	2341.17	2022.24	2519.81	3150.6	4915.49	3808.79	2978.19	3444.04	1416.64	4994.12	3382.15	3640.92	2219.91	4875.45	3675.68
P62082	Rps7	69	13	220	13	22.1	-0.0133764	-0.121727	-0.109361	0.0076165	-0.0233846	-0.0241364	0.0381239	-0.0196821	0.971602	0.561894	0.51823	0.965099	0.83415	0.719761	0.731732	0.919595	6649.29	6576.32	6571.17	6570.2	6404.61	6878.51	7227.45	6538.9	5817.91	6649.29	6823.26	6437.33	6681.38	6750.37	6344.31	6983.19	5449.36	6612.49	6649.29	6786.16	6796.57	5758.29	6428.1	6539.18	6814.57	6908.63	6396.06	6649.29	7047.71	6985.49	6794.51	6888.75	6989.31	5824.94	6544.54	6749.9
A3KG93	Kdm1a	21	14	37	14	94.6	-0.0212202	-0.169785	0.133525	-0.168488	0.0255848	0.0722963	-0.259528	-0.0559096	0.916575	0.361696	0.267505	0.264058	0.84852	0.719775	0.293881	0.6627	378.072	393.045	392.262	404.938	363.318	387.131	378.759	410.449	366.798	378.072	396.816	387.784	395.841	435.005	481.411	420.937	452.744	388.874	378.072	424.887	361.199	363.182	372.423	363.617	349.483	394.502	373.396	378.072	434.544	391.116	420.056	410.76	423.97	421.106	427.127	418.785
Q60864	Stip1	49	32	99	32	62.5	-0.0168032	-0.105378	-0.191742	0.0917317	0.0698768	-0.0240695	0.317134	-0.152154	0.947529	0.640462	0.245491	0.601424	0.555129	0.72011	0.16758	0.18457	2552.51	2627.31	2443.82	2471.06	2286.49	2601.69	2445.71	2539.06	2712.05	2552.51	2748.25	2555.02	2542.29	2772.98	1974.81	2739.68	2137.48	2801.41	2552.51	2463.76	2764.71	2909.83	2588.45	2928.44	2457.38	2729.84	2673.07	2552.51	2727.04	2899.48	2413.53	2554.18	2468.71	2375	2534.28	2449.29
P43276	Hist1h1b	47	18	534	18	22.6	-0.0872908	-0.414791	-0.391349	-0.277902	-0.215771	-0.0240503	-0.0789214	0.0458607	0.491944	0.00918092	0.0159562	0.0654106	0.0969301	0.720211	0.899065	0.647868	13246.6	11459	12662.3	13914	10402.3	14696.8	15906.9	12534.2	13656.5	13246.6	11184.8	13573.6	14140	15030.3	12902.4	15499.9	13693.8	11747.4	13246.6	11875.4	12106.8	13840.6	12556.1	10830.6	9523.41	14353.5	10564.8	13246.6	17056.5	11522	15250.9	12229.4	16462.5	15349.5	11434	13794.8
Q91YQ5	Rpn1	67	36	185	36	68.5	0.0460785	0.0517723	-0.058046	-0.000917455	0.015141	-0.0240258	-0.0397018	-0.0151162	0.73633	0.681216	0.745104	0.995536	0.922801	0.720339	0.957325	0.953197	6584.32	6404.64	6375.98	6956.11	6728.92	7079.73	7369.75	6198.23	5911.62	6584.32	6289.46	6676.98	6423	6591.68	6763.38	6625.21	6440.8	7214.21	6584.32	7056.48	6431.44	6320.11	6715.95	6685.66	6789.47	7192.94	6498.67	6584.32	6796.37	6096.83	6886.58	6844.08	6308.15	6132.22	6920.72	6097.22
B7ZCJ1	Arhgap21	9	17	38	17	216.8	-0.0705693	-0.1825	0.00362995	-0.104294	0.0818687	0.0720133	-0.164301	0.127127	0.589331	0.317311	0.938577	0.489474	0.485088	0.721461	0.573378	0.255923	376.377	412.605	364.32	406.872	354.498	373.416	404.368	417.757	335.15	376.377	352.64	358.652	438.154	409.745	436.898	393.026	414.35	358.147	376.377	367.723	379.373	421.83	441.81	395.996	362.428	423.757	414.697	376.377	411.167	385.849	438.205	380.691	416.291	433.939	435.253	367.06
A0A2R8VHQ0	Tns2	26	30	80	30	150.9	-0.105482	-0.115873	-0.121652	0.00753291	0.012018	-0.0237168	-0.171126	0.00715895	0.396663	0.589487	0.469708	0.965478	0.945175	0.721955	0.549867	0.894042	1252.33	1148.77	1347.77	1258.14	1428.64	1459.55	1306.65	1199.65	1148.74	1252.33	1065.59	1430.45	1294.35	1362.37	1126.02	1567.58	1311.93	1324.03	1252.33	1330.43	1349.25	1265.72	1403.74	1322.36	1278.09	1481.05	1311.52	1252.33	861.358	1182.68	1489.4	866.672	1530.62	1406.61	1492.57	1341.53
Q8VE22	Mrps23	41	6	27	6	20.3	0.0719853	-0.0643334	0.00434299	-0.0508294	-0.230972	0.0719146	0.0797859	-0.0594821	0.621215	0.854472	0.934073	0.736426	0.075975	0.722049	0.618697	0.638893	431.451	498.611	444.58	368.003	408.076	365.749	427.774	445.879	458.256	431.451	572.477	446.678	425.961	470.315	416.325	384.048	387.64	438.887	431.451	461.565	463.509	456.777	408.087	398.839	361.962	364.066	405.262	431.451	464.194	573.077	488.47	478.332	509.684	478.162	363.781	549.24
Q9D0D3	Mtpap	21	9	18	9	65.2	0.341901	-0.251076	-0.091745	-0.0106867	0.183755	0.0717896	-0.132905	0.172978	0.0328297	0.14051	0.592035	0.943891	0.106058	0.722795	0.687193	0.128667	50.5621	66.2585	57.7667	45.035	39.8257	48.2744	50.7694	47.8134	51.2824	50.5621	65.395	58.7138	61.8305	53.0044	46.6104	50.0353	56.3827	53.5509	50.5621	52.2199	52.05	55.2533	49.792	46.0059	42.9862	54.9833	55.0393	50.5621	50.3846	56.0614	55.6939	48.3111	67.2359	60.4336	63.1077	60.3803
Q8BJF9	Chmp2b	33	9	57	9	23.9	-0.00413288	0.0671752	-0.156975	-0.0977365	-0.194945	-0.0233596	-0.276588	0.0395464	0.974768	0.630194	0.345218	0.517206	0.132865	0.723825	0.255616	0.686257	975.215	1404.93	906.155	946.776	832.77	1277.64	982.89	1340.37	861.039	975.215	1270.81	851.408	1044.53	876.77	956.534	776.041	1132.29	859.255	975.215	833.434	864.269	865.979	902.117	1017.25	804.347	1066.55	916.076	975.215	1116.68	1343.04	996.059	926.576	831.515	959.689	919.768	825.913
Q9D735	Trir	35	6	17	6	18.4	-0.0623643	-0.267061	-0.037136	-0.141097	0.02882	-0.0233354	-0.374632	-0.190743	0.640163	0.113112	0.845934	0.349682	0.825748	0.723951	0.10147	0.0921976	340.779	320.038	358.562	366.902	304.505	381.52	403.034	322.851	302.472	340.779	308.495	320.481	311.091	365.839	419.177	365.634	414.656	365.856	340.779	344.208	322.739	297.587	293.503	324.216	279	395.55	298.282	340.779	425.188	333.448	389.53	387.997	386.445	363.327	391.058	372.087
P25911	Lyn	26	13	44	12	58.8	0.183542	0.08346	0.0164523	-0.119661	0.208995	-0.0233004	0.100486	-0.0108139	0.241213	0.57811	0.858011	0.427747	0.065243	0.724134	0.565528	0.984937	280.577	227.061	277.559	329.343	286.28	210.782	214.596	198.427	322.848	280.577	272.579	341.566	271.619	326.642	221.503	287.689	257.553	281.35	280.577	255.291	290.609	261.708	274.106	223.188	256.749	282.399	300.597	280.577	243.829	241.525	266.997	242.18	304.867	287.673	269.858	258.468
P67984	Rpl22	66	8	98	8	14.8	-0.0231343	-0.0600495	-0.0151345	0.0879996	0.0672557	0.0715572	0.0639206	-0.036071	0.903197	0.877758	0.954792	0.616287	0.571071	0.724181	0.660864	0.800574	2609.57	2659.22	2559.46	2470.08	2461.92	2408.14	2617.95	2498	2555.86	2609.57	2526.52	2504.38	2601.43	2600.1	2514.16	2570.63	2219.78	2616.19	2609.57	2595.55	2377.39	2411.59	2456.81	2586.21	2768.04	2455.43	2481.82	2609.57	2597.29	2771.57	2444.18	2646.66	2606.74	2532.38	2628.45	2706.06
Q8VDM6	Hnrnpul1	26	23	67	23	95.9	-0.13916	-0.211318	-0.0475759	-0.150867	0.119554	0.0714829	-0.193258	0.025374	0.25242	0.230471	0.795164	0.317311	0.299413	0.724625	0.477058	0.775289	1335.38	1282.8	1258.6	1421.25	1262.93	1384.95	1364.73	1374.57	1154.79	1335.38	1208.47	1332.64	1220.4	1314.99	1419.57	1579.94	1478.39	1339.23	1335.38	1614.72	1458.89	1289.75	1373.64	1233.83	1395.3	1545.03	1308.92	1335.38	1497.07	1368.98	1475.63	1349.39	1425.07	1316.55	1562.69	1546.62
Q99K28	Arfgap2	48	30	108	30	56.6	-0.049652	0.0283505	-0.0186059	-0.0126656	0.0457649	-0.0231605	-0.0841345	0.0480352	0.722289	0.761604	0.937507	0.933451	0.70927	0.724867	0.878021	0.634856	3235.38	3523.61	3285.39	3252.45	3114.62	3317.89	3345.96	3450.75	3325.13	3235.38	3302.11	3189.96	3539.19	3380.08	3551.88	3133.24	3840.32	3481.51	3235.38	3244.78	2950.84	3342.4	3295.65	3230.94	2958.93	3302.38	3430.71	3235.38	3520.2	3613.97	3107.96	3226.3	3048.67	3227.6	3330.58	2706.21
Q3TCR7	Dnm2	61	54	263	52	97.9	0.0983209	0.100218	0.0769885	-0.049288	0.0268539	-0.0231498	-0.029977	0.0187166	0.513017	0.526727	0.509414	0.744146	0.83957	0.724923	0.928556	0.818239	8735.11	9565.24	8943.28	8732.88	8298.15	8620.76	8590.99	9217.41	8730.64	8735.11	10439.3	9059.76	9408.49	9517.87	9889.26	8190	10510.4	8999.16	8735.11	8506.48	8426.48	9966.36	8456.85	8117.19	7661.17	8108.3	9369.95	8735.11	9006.65	9469.2	7921.95	8672.98	8003.05	8579.19	8745.23	7723.33
Q7TPD0	Ints3	12	12	34	12	117.9	0.20846	0.160267	-0.118188	0.0872168	0.0476105	0.0714059	0.187957	-0.0402769	0.185716	0.363648	0.483121	0.619425	0.696932	0.725084	0.368218	0.77065	449.883	461.555	460.814	485.467	437.022	430.166	474.521	478.875	436.163	449.883	588.74	499.313	366.049	435.521	403.616	439.848	448.903	540.166	449.883	512.125	522.956	511.697	508.549	463.838	519.595	446.226	534.74	449.883	439.868	430.115	430.242	438.851	398.04	383.174	443.051	498.946
D3Z3S1	Preb	29	10	37	10	37.9	0.0922679	0.0259298	0.0458813	0.10292	0.0459618	-0.0230669	0.0156954	0.0623604	0.536992	0.770078	0.679853	0.557865	0.70795	0.725357	0.795291	0.552072	648.791	738.059	664.642	674.966	614.476	648.971	633.701	683.826	665.691	648.791	722.14	629.245	693.909	690.117	655.383	631.92	692.516	745.601	648.791	634.031	663.249	659.368	683.712	629.225	660.19	707.117	652.459	648.791	643.477	685.91	661.592	663.065	589.646	618.206	645.87	654.369
A0A2I3BRF3	Matn2	10	8	10	5	90	0.0895018	0.137499	-0.0129842	-0.00472446	-0.0277552	0.0713169	-0.169108	0.231644	0.548133	0.421391	0.96551	0.975396	0.808521	0.725616	0.556769	0.0444513	158.684	164.564	171.541	152.662	161.485	179.86	177.638	162.567	168.755	158.684	150.466	137.848	138.716	124.741	185.615	130.401	196.484	146.116	158.684	150.607	191.429	214.775	133.126	106.777	156.162	192.992	178.875	158.684	195.146	133.513	186.661	183.829	141.721	234.743	166.545	202.489
B1ATU4	Gps1	13	5	11	5	55.2	-0.0478228	-0.0889705	-0.138019	0.0604746	0.1433	-0.0229165	0.252538	-0.216237	0.734403	0.723587	0.409181	0.730465	0.210695	0.726146	0.254332	0.054879	160.431	157.71	149.603	164.064	143.426	157.349	165.895	154.524	149.817	160.431	164.434	154.857	166.621	179.054	161.619	170.043	168.18	172.709	160.431	168.291	194.225	243.38	176.389	219.42	173.874	191.416	168.545	160.431	182.438	178.477	159.572	154.934	147.214	161.877	158.6	169.864
Q8BJS4	Sun2	50	34	219	34	81.6	-0.117272	-0.169846	0.183978	-0.0677402	0.0954667	0.0711794	-0.295275	-0.181938	0.341335	0.361476	0.131152	0.653622	0.411838	0.726437	0.217839	0.109059	6085.59	6274.09	6318.7	5175.97	5896.55	6876.63	6121.98	7073.05	5134.41	6085.59	6102.06	5778.31	5377.31	6365.67	7134.2	6804.35	6732.41	5144.68	6085.59	5085.08	6133.4	5334.03	5145.63	5571.62	4645.71	7354.61	6285.93	6085.59	6111.95	6351.13	7058.25	6763.69	6329.15	6113.61	7533.58	6795.94
E9PWX8	Mast4	3	10	15	9	264.4	0.0858817	0.108176	-0.126026	-0.396166	-0.182362	-0.0227037	0.337671	0.0649603	0.562883	0.50317	0.453062	0.00862142	0.159123	0.727262	0.145291	0.537636	79.5916	89.0568	80.8815	104.623	84.8055	99.4604	79.6518	74.7852	85.6146	79.5916	62.4482	72.2673	62.6445	69.7742	71.493	70.6331	72.1499	65.6925	79.5916	72.8314	80.1204	101.661	94.0333	80.0054	69.1507	89.0714	83.1348	79.5916	76.4815	67.9641	79.7301	71.58	75.0928	76.0442	68.8418	75.3533
Q9CZJ2	Hspa12b	41	27	206	27	76.1	0.0318916	-0.0126674	0.0065949	0.0108633	0.0368298	0.0709843	-0.148948	0.0574393	0.802188	0.908256	0.919861	0.95038	0.770036	0.727602	0.627932	0.579909	4822.66	4896.38	4911.85	4641.99	4763.26	4692.69	5196.6	4791.19	4339.17	4822.66	4736.46	5109.12	4955.6	4860.39	5285.28	5070.22	4900.43	4727.35	4822.66	4601.7	4535.17	4569.95	4910.4	4620.53	4586.2	4893.85	4794.45	4822.66	5430.59	4631.04	4846.96	5390.61	4889.22	4977.66	4892.46	5129.02
P68134	Acta1	12	3	464	3	42	0.00429051	0.539664	-0.0568308	0.378348	0.193349	-0.0225235	0.624008	0.169225	0.934003	0.00808207	0.750864	0.0313071	0.0886401	0.728207	0.0117087	0.136748	3691.13	2214.76	2089.76	7382.03	2601.88	1664.28	1985.3	2197.92	10249.4	3691.13	1780.3	2960.62	3620.42	2700.66	1896.41	1891.5	6012.73	9463.72	3691.13	6108.66	2219.68	8999.85	3457.85	3594.18	8072.19	1905.87	2400.39	3691.13	1733.15	1785.27	1177.44	1678.42	1935.12	6477.43	1343.4	1842.29
P25444	Rps2	63	21	259	21	31.2	-0.0730479	-0.0887846	-0.171595	0.0776752	-0.0575184	-0.0224903	0.0200367	0.00300692	0.57435	0.72455	0.300506	0.658217	0.640685	0.728381	0.782867	0.921549	8542.86	8564.93	8403.58	8358.32	8692.1	9039.75	9835.65	8910.37	7642.07	8542.86	8729.27	8470.14	8398.67	8581.3	7981.29	9148.11	7218.29	8667.14	8542.86	8823.51	8851.94	7445.82	8530.31	8312.43	9465.12	8862.54	7841.49	8542.86	9378.49	9282.03	8921.39	9078.19	9103.49	7661.5	8396.6	9147.11
A2ADH1	Magt1	20	8	40	8	41.6	0.0497384	-0.000931564	0.0501126	0.0125042	-0.0118511	0.0708516	-0.100061	0.0468937	0.719629	0.865744	0.655399	0.942948	0.902564	0.728396	0.81432	0.641673	1066.41	947.603	988.032	1136.09	1089.53	1141.21	1167.69	895.944	933.612	1066.41	965.793	1085.34	1045.43	1041.62	1161.83	1117.04	996.116	1226.15	1066.41	1153.5	961.185	1005.68	1090.56	1026.06	1083.36	1080.06	1017.15	1066.41	1096.68	952.61	1109.48	1182.57	1059.24	1082.45	1152.21	1030.19
P08752	Gnai2	39	12	71	11	40.5	-0.00298856	-0.0191572	-0.313087	0.0854493	-0.0280634	0.0706111	0.214944	-0.0245026	0.969224	0.931887	0.0548097	0.626536	0.806721	0.729834	0.317242	0.884275	2230.02	2068.73	2294.23	2213.96	2604.74	2627.19	2658.23	2243.91	2070.71	2230.02	2006.1	2461.79	1836.58	2134.92	2127.23	2514.48	1801.16	2325.53	2230.02	2487.12	2524.43	2249.11	2563.28	2340.31	2662.4	2614.27	2459.75	2230.02	2546.83	1839.37	2552.09	2062.41	2619.77	1920.71	2465.23	2600.62
Q8JZN7	Rhot2	16	9	20	7	69	0.231413	0.0979503	0.274593	0.130806	-0.40403	-0.0221305	0.567907	0.0556893	0.143515	0.533541	0.0257917	0.456464	0.00207461	0.73027	0.0207638	0.589963	174.417	176.068	195.571	180.522	203.492	195.8	155.508	213.364	176.378	174.417	210.424	209.758	156.613	183.005	148.101	171.935	134.389	196.661	174.417	175.865	183.662	190.123	202.907	162.902	193.549	188.083	211.174	174.417	108.11	115.849	185.526	170.785	214.189	112.851	100.102	162.286
Q8CCJ3	Ufl1	30	20	81	20	89.5	-0.0855352	0.0435374	0.00177197	0.120668	-0.0472565	-0.0220763	-0.0257613	-0.0861989	0.501747	0.709124	0.950324	0.492086	0.697003	0.730555	0.916111	0.473695	1433.32	1449.26	1432.6	1499.43	1583.55	1507.63	1466.63	1541.52	1451.81	1433.32	1405.13	1541.4	1519.03	1585.63	1480.17	1563.68	1464.18	1706.61	1433.32	1551.79	1311.37	1408.22	1453.22	1569.62	1610.79	1408.58	1313.89	1433.32	1390.77	1487.22	1486.31	1380.73	1468.38	1447.38	1488.89	1388.41
Q6NZF1	Zc3h11a	19	14	33	13	86.4	-0.152802	-0.410506	0.234289	-0.0284529	0.312913	0.0704522	-0.330589	-0.118278	0.205956	0.0100058	0.0562358	0.850721	0.00543721	0.730786	0.157736	0.310901	272.955	259.786	250.559	280.577	181.314	226.083	264.013	309.36	284.148	272.955	276.252	261.401	294.71	293.821	349.097	301.059	337.43	290.176	272.955	279.537	312.374	268.669	232.882	278.848	258.999	365.192	265.853	272.955	333.984	286.568	311.409	354.343	287.377	357.753	302.487	325.252
B2RQK7	Synpo2l	74	54	592	54	103.2	-0.132156	-0.0178451	-0.0482554	0.00785078	0.0559852	0.0703544	0.0924385	-0.047445	0.278921	0.927103	0.791887	0.964037	0.641986	0.731371	0.585937	0.72045	11297.7	12282.4	10444.7	10564.6	10406.1	10753.4	12266.6	12500.8	13175.8	11297.7	10531.1	9867.35	11670.4	11491.4	12973.1	10178.5	12431.6	10765.5	11297.7	10677.5	9279.76	14269.8	10638.4	11563.3	10592.4	10839.6	10111.2	11297.7	14069.2	12501.1	11074.9	12496.4	10347.3	13310.6	11852.5	10599
Q921C5	Bicd2	13	14	18	9	93.3	-0.181257	-0.286089	0.0423065	-0.0421054	0.127106	0.0702611	0.126883	-0.137052	0.129616	0.0861895	0.700779	0.780447	0.268837	0.73193	0.501088	0.235202	336.885	339.183	326.858	335.402	280.456	479.54	333.034	348.395	351.11	336.885	285.772	328.644	305.024	327.3	351.259	356.156	279.955	324.483	336.885	303.243	291.307	386.145	320.837	360.931	295.792	539.867	317.695	336.885	346.888	360.224	357.554	348.897	386.538	395.229	374.324	331.321
E9Q411	Nbas	7	15	33	14	265.6	0.114335	0.0331909	-0.00203036	0.0451107	-0.0360911	0.0702288	0.213088	-0.0230641	0.452382	0.744744	0.974394	0.797109	0.760225	0.732123	0.320594	0.894794	411.774	478.799	380.848	424.15	400.969	414.015	389.88	475.543	445.825	411.774	541.77	423.993	430.75	432.078	386.501	416.823	435.034	429.447	411.774	371.829	382.353	502.774	414.036	426.322	391.814	389.632	380.768	411.774	423.244	467.267	410.328	425.478	389.376	383.311	414.345	420.504
A0A1D5RM59	Tns1	59	84	796	84	200.3	-0.0469487	-0.124882	-0.029825	-0.0663366	0.0300643	0.0701114	-0.094711	0.00629457	0.740215	0.547285	0.881886	0.660352	0.817028	0.732826	0.835605	0.899759	16886.5	17137.7	16022.5	18005.9	16133.1	17471.7	19872	17358.2	15462.2	16886.5	16067.3	15824	16497	16840.1	19044.4	17672.9	16636.7	16557.1	16886.5	17122.1	15139.5	16614.9	17371.9	16881.4	16992.3	18082.5	16252.9	16886.5	19063.5	16945.1	17800.4	19094.4	17173.7	17616.8	17932.3	16460.9
P14131	Rps16	76	17	159	17	16.4	-0.0615424	-0.109557	-0.148475	0.0255115	-0.0530425	-0.0216306	0.0174593	-0.0128328	0.645354	0.619943	0.373071	0.884257	0.66502	0.732897	0.790236	0.970037	4260.22	4250.44	4189.67	4205.14	4238.19	4522.06	4804.79	4326.22	3774.32	4260.22	4216.12	4161.7	4160.66	4267.76	3984.15	4565.49	3448.36	4270.81	4260.22	4352.87	4225.05	3612.76	4126.9	4093.84	4439.88	4311.5	3870.75	4260.22	4478.67	4509.31	4290.88	4391.42	4497.12	3849.87	4183.31	4418.75
Q61702	Itih1	21	16	30	4	101	0.159694	0.0163337	0.334317	0.0546669	0.0321282	0.0700224	0.0690439	0.0856399	0.304395	0.803935	0.00685662	0.755449	0.802614	0.733359	0.647121	0.429957	1403.21	1720.69	1501.91	1193.89	1441.46	1163.43	1659.73	1556.62	1376.34	1403.21	1661.67	1417.17	1349.19	1249.95	2140.52	1368.88	1297.15	1225.11	1403.21	1146.24	1399.76	1319.86	1348.59	1292.35	1205.4	1244.02	1502.66	1403.21	1434.39	1471.32	1221.01	1760.49	1457.57	1273.06	1194.11	1543.32
Q8K0M3	Sorbs3	34	19	104	19	76.7	-0.0076733	0.0151881	-0.0523962	0.0445625	-0.0813442	0.0699865	-0.0057185	0.00533631	0.991928	0.808003	0.771998	0.799518	0.518033	0.733575	0.857277	0.906103	1768.91	2070.97	1786.4	1802.42	1824.34	1912.26	1910.58	2008.42	1904.14	1768.91	1835	1752.3	1867.68	1797.33	1898.44	1795.23	2042.39	1769.05	1768.91	1626.17	1663.87	2122.24	1780.28	1837.16	1767.09	1855.2	1900.75	1768.91	1874.18	1918.37	2050.23	1751.33	1743.96	1999.98	1890.05	1721.03
O88441	Mtx2	35	8	215	8	29.7	-0.00632192	0.0375215	0.106685	0.173549	-0.0151839	-0.0214325	0.0438901	-0.029951	0.985377	0.729763	0.370451	0.323213	0.882697	0.733939	0.715665	0.844633	6239.91	5620.37	6279.3	6730.62	6606.09	6453.72	4669.82	5680.05	6974.08	6239.91	5505.24	6866.5	6110.77	6588.47	4593.02	6655.2	6073.1	7287.13	6239.91	6359.42	6171.57	6104.3	6729.88	6521.54	7476.2	6579.51	5694.51	6239.91	4048.88	5494.42	6487.66	4794.84	6471.51	6613.4	6226.37	6572.77
Q9D898	Arpc5l	51	8	48	8	17	0.109932	0.119697	-0.16413	0.0199204	0.0812821	-0.0214037	0.102043	-0.0498548	0.46864	0.470077	0.322832	0.909426	0.4884	0.734091	0.561618	0.703829	1996.93	2280.59	1896.98	1804.48	2160.68	1735.7	1928.88	2159.52	2388.11	1996.93	2565.55	2024.71	1888.21	1866.57	1786.88	2002.05	2597.24	1879.65	1996.93	1866.99	1890.62	2729.51	1847.58	2000.57	1842.86	1787.86	2131.53	1996.93	1854.26	2331.06	1793.34	1589.44	1850.11	2170.91	1945.7	1600.29
A0A1B0GSX7	Nup98	23	37	104	37	197.2	-0.139676	-0.164219	0.118169	-0.128935	-0.0750755	-0.0213575	-0.239562	-0.0684673	0.250537	0.382297	0.323715	0.3928	0.549095	0.734334	0.343317	0.580678	1863.33	1932.81	1891.67	1918.74	1738.56	1956.59	1875.45	2162.06	1721.26	1863.33	1723.45	1727.36	1600.95	1791.23	2057.35	1895.78	1938.45	1666.62	1863.33	1681.38	1750.58	1599.55	1491.05	1451.04	1625.72	1704.7	1669.28	1863.33	1907.62	1865.89	2034.05	2048.63	1987.99	1982.21	2083.58	1919.45
Q6P3F7	Popdc2	13	5	19	5	41.8	0.0588234	-0.0382152	-0.212902	0.162648	-0.0717641	0.0698078	0.102307	-0.00611497	0.67876	0.997665	0.195759	0.354523	0.565867	0.734646	0.560957	0.982267	597.378	614.839	623.39	647.519	588.683	649.755	624.711	661.871	499.976	597.378	730.675	643.338	702.31	706.464	452.734	672.563	462.63	707.616	597.378	581.491	644.71	495.324	719.193	721.078	668.064	661.624	625.407	597.378	494.705	629.885	634.698	513.098	592.529	464.534	560.5	705.562
Q3UHZ5	Lmod2	60	37	367	37	62	-0.0923414	-0.0141034	0.123214	0.0747111	0.181359	0.069744	0.199919	-0.0562139	0.464323	0.913479	0.304457	0.670465	0.110807	0.735028	0.345024	0.660659	6790.61	6863.41	6343.8	6427.32	5940.97	6164.02	5996.25	6931.98	9282.53	6790.61	6163.71	6382.92	7504.52	6977.17	7296.84	6451.31	7640.56	6526.79	6790.61	6435.3	5545.03	9059.29	6332.03	7409.16	7019.47	6654.29	6342.19	6790.61	6698.88	6956.22	6030.16	6530.17	5993.66	8327.82	7173.32	6135.49
Q80XR5	U2af2	42	15	94	15	53.1	-0.0355165	-0.146217	-0.00486249	-0.108254	0.0181556	0.0696148	-0.149755	0.11452	0.817482	0.453696	0.992339	0.473123	0.901261	0.735803	0.625008	0.302683	3665.31	3566.67	3624.03	3713.81	3674.8	3990.37	3918.32	3606.79	3443.12	3665.31	3737.78	3429.54	3650.58	3249.02	4042.27	3888.47	3922.59	3530.89	3665.31	3685.04	3536.86	3592.04	3262.67	3136.68	3333.1	3877.73	3434.93	3665.31	4174.88	3879.71	3944.33	4023.71	3973.65	3882.08	4157.45	4079.97
Q91ZW3	Smarca5	43	52	173	51	121.6	-0.0702379	-0.123158	0.124425	-0.128343	0.0917765	0.0695557	-0.161325	-0.101078	0.591347	0.555246	0.29995	0.394976	0.43104	0.736158	0.583775	0.393011	5314.62	5391.71	5285.41	5421.75	4876.54	4972.66	5370.76	5685.92	5237.05	5314.62	5093.83	5091.63	5096.01	5512.02	6509.69	5474.69	5885.81	5107.01	5314.62	5573.92	4967.36	5088.76	4796.58	5098.52	4952.72	5297.2	5242.22	5314.62	5893.05	5322.74	5227.93	5768.68	5381.81	5661.68	5573.38	5516.96
Q99KH8	Stk24	19	7	18	7	47.9	-0.071118	-0.177938	-0.068705	0.0670741	-0.00280544	0.0694791	-0.17757	-0.0409503	0.585999	0.332807	0.695226	0.702419	0.956759	0.736618	0.528116	0.765889	415.265	348.542	427.997	397.108	408.178	421.006	426.396	352.345	390.768	415.265	346.067	424.943	439.228	454.323	406.309	442.298	387.789	426.411	415.265	400.172	463.584	385.78	412.41	421.835	408.812	427.526	476.985	415.265	541.618	377.362	481.693	516.687	500.184	490.469	473.419	458.585
P99029	Prdx5	38	7	28	4	21.9	-0.0439566	-0.0830246	0.151063	0.130059	0.202826	-0.0209202	-0.619083	-0.0267349	0.760221	0.7546	0.211983	0.459041	0.0737762	0.736636	0.00389207	0.867992	1299.48	1162.92	1479.26	1470.48	1294.73	1330.45	1202.03	1054.99	943.246	1299.48	971.634	1288.48	1764.7	1504.84	1412.02	1418.44	1237.33	1665.5	1299.48	1434.23	1323.87	889.85	1463.34	1783.57	1513.23	1464.85	1254.89	1299.48	1209.65	1145.59	1197.98	1265.88	1317.79	1578.12	1445.24	1507.88
Q3UGB5	Dazap1	22	6	21	6	43.1	-0.185583	-0.281393	-0.127477	-0.139442	0.0417207	-0.0206682	-0.45291	-0.00794364	0.120243	0.0922974	0.447616	0.355366	0.736571	0.737964	0.0415774	0.994463	721.985	667.627	679.426	745.496	658.425	681.468	839.01	738.223	554.612	721.985	668.605	693.36	583.23	624.296	787.874	838.228	750.517	653.914	721.985	841.73	715.937	539.703	655.309	621.082	787.081	730.939	657.728	721.985	955.943	781.442	836.618	855.281	804.689	747.379	831.688	717.787
A0A075B5P6	Ighm	34	16	104	16	50	0.771536	0.785564	0.203848	-0.193534	0.259451	-0.0204958	1.23908	0.314028	2.08859e-06	0.00015905	0.0954344	0.19951	0.02155	0.738873	1.52996e-06	0.00696492	2984.98	1775.12	3715.74	2076.92	2162.38	1141.51	1515.91	1658.28	9640.41	2984.98	3649.54	2619.27	4109.86	2859.29	1801.54	1324.59	4687.34	2227.58	2984.98	2768.29	4206.77	10805.7	2393.94	2372.31	2009.37	1266.69	5589.48	2984.98	1125.63	1519.45	993.42	1240.89	1449.36	3974.52	1288.87	2221.28
Q9CW03	Smc3	49	67	256	66	141.5	-0.0802432	-0.232019	0.0764274	-0.192681	0.0168167	0.0689392	-0.143375	-0.038331	0.531912	0.17953	0.512279	0.2015	0.91082	0.73986	0.64827	0.784455	7056.85	6895.97	6894.53	7165.96	6279.9	7160.33	7241.61	7343.47	6747.53	7056.85	6777.37	6555.61	6958.84	7120.57	8309.4	7354.42	7601.72	6516.48	7056.85	7442.14	6970.28	7192.33	6579.25	6782.03	6265.29	7207.32	6808.25	7056.85	8099.13	7111.93	7718.17	7865.93	7720.6	7794.67	7845.62	7735.18
Q8BPE4	Tmem177	14	4	9	4	34	0.114398	0.0897713	0.0275721	0.0408845	0.0883392	-0.0199642	-0.0613408	0.148666	0.452152	0.558484	0.78929	0.815727	0.449384	0.741677	0.970473	0.188125	93.9385	96.965	93.7096	99.0999	98.3473	93.3222	106.312	90.3252	72.8519	93.9385	101.657	101.38	91.1037	90.8976	107.492	99.2902	99.5108	102.761	93.9385	107.891	140.326	102.014	110.126	90.6288	110.179	118.771	111.184	93.9385	99.4843	93.1557	109.678	102.275	88.3875	82.9502	97.0481	119.635
Q61187	Tsg101	20	8	19	8	44.1	-0.629726	-0.154802	0.0878178	0.121958	0.0297422	-0.0199116	0.0441928	-0.126578	4.51901e-08	0.418748	0.455807	0.487472	0.819283	0.741955	0.714825	0.275651	375.744	402.585	378.386	400.501	333.112	399.801	296.096	348.293	374.856	375.744	78.1269	376.118	387.293	417.799	380.929	377.131	402.082	427.296	375.744	392.071	412.045	415.744	399.499	441.142	435.19	425.219	395.587	375.744	360.681	395.498	423.932	317.069	412.433	364.667	415.672	384.009
Q149B8	Perm1	42	25	216	25	85.1	0.0722076	-0.0299812	0.057779	-0.00202352	0.0138291	-0.0198664	-0.152072	-0.013109	0.620261	0.971422	0.612037	0.989683	0.932193	0.742194	0.616652	0.967999	4976.69	5268.1	5662.69	5612.81	5038.71	5216.46	4180.15	5145.13	5199.19	4976.69	4846.02	4897.25	4985.54	5197.8	4298.77	5061.57	5302.45	5666.54	4976.69	5486.66	5273.67	5128.7	5140.46	5020.63	5417.37	5248.77	5038.55	4976.69	4216.71	4475.24	5320.88	4441.2	5083.03	6173.52	5390.07	5748.25
Q9D554	Sf3a3	27	13	57	13	58.8	-0.080461	-0.114083	0.109062	-0.0952383	0.015093	-0.0197121	-0.12045	-0.0284315	0.530653	0.598048	0.360448	0.527981	0.923144	0.743009	0.734587	0.855654	1811.25	1827.86	1879.56	1866.92	1765.23	1828.99	1922.77	1914.44	1722.6	1811.25	1732.57	1722.51	1793.48	1782.17	2086.19	1900.31	1911.94	1786.66	1811.25	1893.79	1769.03	1776.52	1563.31	1641.43	1733.8	1790.35	1720.57	1811.25	1963.74	1850.19	1867.21	2105.51	1874.43	1891.86	1944.72	1878.51
Q9EPC1	Parva	53	19	129	19	42.3	-0.0126503	-0.118393	-0.00770919	-0.0867873	-0.0552271	-0.0196742	-0.122597	0.0756423	0.976706	0.577532	0.991826	0.565259	0.653096	0.743208	0.726336	0.480381	5407.05	5799.36	5663.68	5417.47	5199.36	5400.15	5913.78	5670.95	5404.11	5407.05	5292.13	5066.48	5253.18	4778.93	6125.14	5450.94	5851.5	4891.27	5407.05	5337.11	5319.08	5583.26	4842.03	4800.61	5235.43	5652.25	5782.52	5407.05	6322.32	5518.22	5905.13	6045.75	5692.89	6110.37	5228.43	5051.48
A0A1D5RL92	Cherp	16	14	24	14	106.3	-0.192024	-0.140143	-0.103242	-0.0626264	-0.247729	-0.0196212	-0.199034	0.122449	0.107281	0.479384	0.543318	0.678272	0.0573188	0.743489	0.458965	0.272649	279.159	297.182	315.371	285.86	297.908	304.671	315.436	323.903	297.724	279.159	258.914	263.54	310.911	289.824	270.231	319.34	324.979	257.523	279.159	256.399	285.607	261.024	261.685	236.178	261.701	218.461	291.131	279.159	308.95	311.362	293.737	311.035	299.384	316.425	285.531	301.728
P97760	Polr2c	26	5	8	5	31.4	-0.0767362	-0.041359	0.0275774	-0.044107	0.0577916	-0.0195737	-0.00987296	-0.110905	0.552397	0.980333	0.789258	0.770279	0.630374	0.74374	0.869418	0.344603	108.465	118.055	114.186	116.11	104.049	103.998	119.617	118.189	121.44	108.465	102.294	112.393	102.623	114.99	121.032	112.93	113.108	97.3808	108.465	100.536	106.172	111.641	103.983	108.125	112.743	108.374	108.998	108.465	124.011	114.198	109.808	127.298	109.806	121.574	114.171	108.39
Q3UBX0	Tmem109	21	6	48	6	26.3	-0.138599	-0.194324	0.112634	0.0951119	-0.112377	-0.0194971	0.166572	0.0347357	0.254476	0.279381	0.345738	0.588103	0.378666	0.744144	0.412034	0.716064	963.167	854.944	922.694	861.198	942.773	817.96	609.053	1017.41	1080.67	963.167	1015.04	955.641	929.456	962.271	811.073	1056.51	951.441	955.149	963.167	1022.78	1148.46	922.143	937.284	860.06	1057.22	864.722	961.568	963.167	820.242	1041.13	995.482	734.281	1115.63	832.975	812.826	1081.78
P61164	Actr1a	51	18	107	17	42.6	-0.098533	-0.10061	0.068287	-0.0537244	0.040688	0.0681992	0.191644	-0.0769951	0.431674	0.664214	0.554766	0.721999	0.743598	0.744312	0.360968	0.527839	4311.77	4614.61	4282.01	4071.11	4109.59	4179.95	4617.99	4848.88	4649.06	4311.77	4425.54	4092.11	3779.08	4061.73	4800.67	4423.91	3798.42	3911.85	4311.77	4190.63	3939.79	4384.73	3833.09	3967.73	4047.9	4375.09	4142.11	4311.77	4691.47	4830.27	4162.67	4960.04	4370.18	4111.63	4206.17	4477.68
Q91XD2	Lims2	18	8	26	8	39	-0.0389611	-0.114371	0.0575064	-0.0979892	0.159097	0.0681669	-0.259848	-0.00064258	0.793976	0.596667	0.613557	0.516123	0.163319	0.744506	0.29313	0.945807	780.293	761.023	772.703	798.572	726.49	674.966	759.795	794.002	749.05	780.293	725.718	752.603	802.753	753.404	811.465	770.02	922.307	738.017	780.293	844.979	738.527	812.38	733.037	783.07	797.609	797.283	833.145	780.293	836.789	733.437	796.078	850.045	831.103	947.275	845.268	751.204
Q8BKI2	Tnrc6b	14	20	50	20	191.8	-0.0998046	-0.149753	-0.16512	-0.123588	-0.0583822	-0.0194234	-0.188412	-0.0110504	0.425137	0.439106	0.319809	0.412733	0.636032	0.744534	0.492536	0.983191	294.466	261.867	315.956	324.592	260.78	308.418	327.022	277.714	232.033	294.466	283.392	293.2	306.277	297.111	268.807	316.763	247.725	302.291	294.466	308.8	292.359	258.099	304.911	318.776	279.101	288.313	286.642	294.466	309.016	306.601	308.46	298.447	297.811	310.784	304.1	313.539
P70377	Fgf13	18	5	48	5	27.6	-0.0131989	-0.0938117	0.0954696	-0.230157	0.0420134	0.0681617	-0.328071	-0.0768221	0.97285	0.698664	0.419927	0.127057	0.734584	0.744538	0.161555	0.528885	895.272	919.032	921.751	911.707	884.985	961.453	827.634	843.857	787.303	895.272	828.152	846.499	932.115	959.969	943.156	941.36	959.289	856.192	895.272	914.57	894.718	813.103	833.699	902.421	700.786	959.47	945.889	895.272	898.751	919.385	955.511	901.336	906.455	1049.75	1014.14	958.461
P54071	Idh2	54	31	277	31	50.9	0.105211	0.317398	-0.53584	-0.055525	-0.188566	-0.0191562	-0.497422	0.270311	0.486423	0.103281	0.000920688	0.713075	0.145724	0.745947	0.023503	0.0196453	10387.9	9356.12	11501.1	7437.91	11658.7	12061.6	12632.6	9381.9	8989.63	10387.9	10641.9	14754.9	10999.6	8980.03	8424.09	10717.7	16006.4	8022.92	10387.9	8521.68	8839.84	10771.7	11901	10007.8	7334.11	10816	8398.7	10387.9	11081.7	9209.64	11378.2	7933.01	10479.7	11890.5	9751.87	11673.9
P59708	Sf3b6	40	5	22	5	14.6	-0.104947	-0.180839	0.11852	-0.121221	0.0653747	-0.0191507	-0.0986937	-0.0247296	0.3993	0.322895	0.322351	0.421744	0.582644	0.745976	0.819749	0.882617	688.915	627.325	665.237	654.935	600.145	666.729	687.521	681.743	650.273	688.915	685.057	632.657	630.705	641.853	790.027	709.682	699.445	627.235	688.915	757.231	704.501	681.5	607.677	617.939	671.123	722.539	691.774	688.915	808.057	729.664	744.764	833.603	687.753	726.622	754.386	659.902
E9PW20	Chtop	42	10	77	10	22.1	-0.112535	-0.314927	0.116986	-0.20784	0.0154489	0.0678964	-0.142275	-0.0717286	0.362945	0.0554756	0.328343	0.16826	0.920598	0.746136	0.652316	0.56018	1328.37	1270.56	1218.63	1323.7	1128.93	1314.97	1332.26	1410.76	1205.09	1328.37	1310.49	1129.24	1210.33	1243.27	1601.55	1417.78	1381.86	1182.22	1328.37	1402.21	1279.83	1344.95	1124.01	1210.06	1177.96	1343.55	1241.43	1328.37	1587.77	1379.67	1425.72	1565.13	1391.27	1432.48	1426.64	1377.42
Q5H8C4	Vps13a	3	11	16	11	359.2	0.0896728	-0.162761	-0.0394741	0.403145	-0.44777	-0.0191015	0.0238289	0.129276	0.547441	0.387808	0.8345	0.0217772	0.000651715	0.746236	0.772059	0.248479	88.4468	98.612	78.1579	60.2474	91.188	130.825	92.4257	92.1338	76.3232	88.4468	117.879	98.6611	75.1279	80.2626	76.7084	90.6489	81.6987	98.441	88.4468	87.4577	119.55	99.195	103.388	82.953	96.8823	88.4449	98.043	88.4468	82.1655	111.31	109.774	93.1705	121.874	90.9443	87.9559	97.0645
Q8BHJ5	Tbl1xr1	17	7	15	5	55.6	-0.053254	-0.103041	-0.041193	-0.174413	-0.00481663	-0.0190494	-0.0249323	-0.166336	0.698641	0.652059	0.826116	0.247622	0.944683	0.746511	0.913666	0.144825	342.435	392.434	362.799	398.959	354.316	435.543	423.623	388.188	332.946	342.435	337.999	319.197	312.377	329.402	413.302	345.591	352.826	323.273	342.435	379.477	339.332	380.191	334.554	396.588	366.521	446.957	290.644	342.435	397.782	369.712	390.055	384.982	377.785	372.743	375.889	402.277
Q8VH51	Rbm39	41	18	106	18	59.4	-0.0529203	-0.149665	-0.0267354	-0.143318	-0.0685759	-0.0190474	-0.212215	0.0106968	0.70082	0.439464	0.897157	0.342146	0.582243	0.746522	0.419148	0.870702	1996.55	1738.41	1910.7	2069.92	2062.51	2214.41	2225.11	1922.81	1727.73	1996.55	2059.43	1949.13	1942.74	1905.24	2163.12	2207.76	2174.37	1993.28	1996.55	2077.95	2073.32	2004.58	1817.7	1827.42	1762.34	1950.7	1801.66	1996.55	2315.6	2016.92	2114.95	2294.22	2242.4	2149.38	2177.69	2130.11
E9QKR0	Gnb2	13	5	58	5	41.4	0.0515233	-0.0564532	-0.140022	0.128677	-0.0656218	0.0676683	0.190712	-0.0452716	0.711531	0.89739	0.402109	0.463823	0.597612	0.747511	0.362791	0.735555	1087.22	1032.32	1066.05	999.989	1145.05	1239.06	1184.2	1054.36	1135.29	1087.22	1073.67	1124.42	944.171	1082.22	1031.05	1144.96	941.999	1079.43	1087.22	1104.09	1114.14	1137.79	1186.37	1116.24	1220.94	1252.53	1158.1	1087.22	1133.77	977.747	1224.71	1072.52	1215.08	1049.61	1101.68	1126.79
Q3UL36	Arglu1	37	15	61	15	32.9	-0.0504445	-0.230316	0.114014	-0.185401	0.0558171	0.0676219	-0.303665	-0.0835273	0.717063	0.183377	0.340159	0.219067	0.643071	0.747791	0.202252	0.48909	1799.37	1769.92	1757.13	1796.36	1540.8	1689.47	1824.7	1918.61	1589.67	1799.37	1870.23	1646.86	1695.16	1823.11	2170.57	1804.5	2045.14	1666.79	1799.37	1832.14	1693.82	1761.03	1465.15	1525.57	1524.13	1747.43	1591.6	1799.37	2046.34	1851.07	1877.22	2018.81	1934.92	2090.55	1959.96	2024.95
P08032	Spta1	45	102	333	101	279.7	0.266033	0.342768	-0.171251	0.070859	-0.0914923	0.0675964	0.161708	0.461047	0.0942924	0.0808951	0.301511	0.686512	0.469745	0.747945	0.422415	8.58195e-05	10349.1	10133.5	13376.6	6959.82	8604.21	14603.4	12737.4	10796.2	7644.12	10349.1	14042.3	12307.9	15659.7	10225.2	11611.3	7555.37	9066.19	8401.86	10349.1	7528.29	12203.7	12266	8867.01	7592.47	6815.61	11566.9	15624.8	10349.1	13181.1	9308.55	10743.4	11406.3	8934.42	8732.76	12222.3	11182.5
Q9EQS3	Mycbp	50	5	14	5	12	-0.0765007	-0.14	-0.170865	-0.102953	-0.0944338	-0.0187778	0.0657871	-0.0261302	0.553786	0.479999	0.302642	0.495082	0.456228	0.747949	0.655844	0.872397	616.247	592.93	610.172	659.6	637.901	698.098	630.397	620.08	606.186	616.247	585.648	636.031	654.114	668.705	523.575	726.014	585.807	575.262	616.247	647.37	705.904	573.883	671.364	680.999	641.691	660.066	641.991	616.247	664.371	622.68	715.293	626.58	677.738	541.66	663.772	657.066
Q9CY58	Serbp1	63	32	295	32	44.7	-0.114818	-0.200683	-0.0487455	-0.0333216	0.00525618	-0.018521	-0.0474188	-0.0610816	0.352422	0.260311	0.789525	0.825493	0.993744	0.749309	0.980195	0.628352	8555	8518.89	8462.57	8535.51	8052.75	8813.55	9320.34	8547.65	7634.79	8555	8003.58	8384.15	8548.88	8905.26	9078.28	9409.4	7389.9	8437.56	8555	9138.23	8796.14	7408.02	8138.54	8503.86	8832.65	8906.53	8150.5	8555	9415.34	9343.52	9147.29	9034.94	9480.58	8155.55	9119.87	8888.06
Q5SUS9	Ewsr1	17	12	70	12	69	-0.0868705	-0.32423	-0.0406063	-0.0705244	0.00060829	-0.0185151	-0.313872	-0.0933974	0.494281	0.0477687	0.828975	0.640358	0.977277	0.74934	0.184405	0.433572	1706.93	1676.28	1668.24	1683.87	1614.87	1742.84	1908.83	1776.38	1465.33	1706.93	1682.66	1584.45	1589.46	1662.96	1887.07	2082.03	1886.23	1773.62	1706.93	1740.72	1800.41	1437.9	1379.69	1504.76	1487.59	1646.65	1575.54	1706.93	1991.12	1791.03	1854.97	1904.65	1923.5	1722.61	1952.68	1848.88
Q8K1R3	Pnpt1	41	34	132	34	85.6	0.177999	0.0956847	-0.0199247	0.012592	-0.0321739	-0.0184338	-0.0885248	0.146265	0.255005	0.540393	0.930948	0.94255	0.782817	0.74977	0.860364	0.194951	4226.37	4833.86	4423.63	3709.91	4207.32	4264.94	4386.71	4421.32	3723.7	4226.37	5811.86	4224.81	4556.92	4365.35	4337.7	4078.31	4551.38	4112.54	4226.37	3873.1	4017.51	4475.36	4429.67	3754.81	3536.95	4042.62	4416.08	4226.37	4421.02	4988.74	4117.39	4349.22	3812.71	4166.54	4154.83	3917.89
Q9DBL1	Acadsb	39	17	101	17	47.8	0.19473	0.0405456	0.391651	-0.0857343	0.0453972	-0.0184033	-0.226748	0.082509	0.214999	0.719362	0.00158238	0.569991	0.711738	0.749932	0.377692	0.445408	3600.74	4079.6	4339.39	3447.89	3754.53	3292.79	2791.25	3364.56	3473.34	3600.74	4068.84	3613.58	3976.28	3596.95	4092.31	3768.34	4291.09	3078.49	3600.74	3408.41	4255.49	3495.03	3594.95	3553.42	3382.23	3015.42	4711.47	3600.74	2989.15	3755.03	3381.48	3490.96	3395.59	3863.25	3872.2	3774.46
A2AMM0	Cavin4	56	20	163	20	41	0.0359767	-0.146282	0.093527	-0.0284323	0.0328773	-0.0183148	-0.0941797	-0.0116254	0.783057	0.453423	0.428875	0.850828	0.797399	0.7504	0.837726	0.978947	5641.71	5636.13	5595.94	5522.94	5448.89	5588.72	5144.87	5076.57	5235.8	5641.71	5248.75	5641.5	6397.62	6231.47	6110.38	6385.11	5279.79	5082.73	5641.71	4877.96	5885.36	4889.8	5811.24	6076.17	5115.19	5828.06	5752.92	5641.71	6139.51	5540.22	5466.03	5929.78	5888.78	5528.86	5481.51	5583.56
Q3TIV5	Zc3h15	50	22	75	22	48.3	-0.0946672	-0.135646	-0.0811453	-0.0132401	-0.0860953	-0.0181319	-0.00718383	-0.0100285	0.4519	0.498901	0.63865	0.930422	0.495111	0.75137	0.861555	0.990736	1405.56	1424.82	1460.88	1498.14	1441.55	1557.33	1412.19	1493.15	1325.31	1405.56	1353.4	1386.17	1406.77	1385.74	1300.02	1574.56	1279.93	1596.12	1405.56	1471.97	1320.04	1284.45	1353.69	1393.98	1346.85	1388.1	1268.42	1405.56	1346.7	1473.48	1538.51	1307.97	1531.92	1342.85	1528.39	1477.77
Q9DCZ4	Apoo	64	11	148	11	22.6	0.0786262	0.452886	-0.205068	0.287533	-0.196509	-0.0180528	0.678702	-0.0161051	0.593009	0.024411	0.213233	0.101751	0.129851	0.751789	0.00644717	0.94591	5058.95	4063.69	4057.67	4473.82	6270.29	4994.78	3964.73	4628.39	7813.93	5058.95	6225.53	5335.12	4434.07	5126.63	3013.05	4504.79	5731.55	6095.61	5058.95	5107.85	5507	7495.57	5479.41	4898.14	5599.3	4343.07	5522.29	5058.95	3326.48	5115.07	4782.67	3312.06	3973.88	3832.71	4189.31	3923.45
Q9D823	Rpl37	45	8	90	8	11.1	0.0122785	-0.079792	-0.0538359	0.0493338	-0.0651239	-0.0180203	-0.0290764	-0.0666081	0.895502	0.771631	0.765118	0.778619	0.60022	0.751962	0.925895	0.592519	2794.73	3134.61	2837.2	2755.11	2809.87	2780.01	3070.75	2844.72	2713.73	2794.73	2797.5	2672.5	2767.9	2851.89	2838.32	2949.04	2424.7	2789.23	2794.73	2823.16	2559.09	2486.64	2707.72	2882.47	2983.08	2611.96	2555.53	2794.73	2949.01	3037.11	2799.96	2960.95	2845.08	2881.55	2721.73	2773.77
Q91WB2	Plpp7	15	5	21	5	29.7	0.0215147	-0.0844964	0.0405738	0.0538588	-0.0414503	-0.017905	0.122759	-0.0462597	0.851296	0.746884	0.711005	0.758946	0.729649	0.752573	0.510894	0.728675	175.335	209.56	170.381	183.774	154.794	173.428	155.879	196.659	181.67	175.335	219.96	143.661	184.614	185.396	179.288	150.828	154.085	186.183	175.335	166.288	179.753	185.143	179.631	190.717	177.194	159.879	172.809	175.335	183.038	226.504	176.798	169.296	165.63	182.808	180.428	173.006
Q640M1	Utp14a	6	4	9	4	87.2	-0.187684	-0.125711	-0.133723	-0.386761	0.0348213	-0.0178445	0.0155991	-0.0697929	0.115887	0.543476	0.424603	0.0103371	0.783907	0.752894	0.795567	0.572304	94.1746	95.8322	98.0392	122.035	88.1093	103.937	119.037	115.532	106.658	94.1746	86.5709	86.717	92.2799	88.1519	96.2945	86.658	96.5901	91.5731	94.1746	113.246	90.8684	97.0128	75.6927	88.1464	88.3801	101.107	92.6293	94.1746	118.776	92.2126	92.1767	120.466	104.085	104.89	99.7985	93.9562
E9QNN1	Dhx9	48	58	343	58	149.6	-0.075584	-0.233938	0.0303692	-0.127247	0.040879	0.0667649	-0.243048	0.0108044	0.55921	0.175271	0.772237	0.399028	0.742297	0.752965	0.334325	0.869994	9705	9311.76	9713.18	9921.93	8889.66	10019.7	10665.9	9914.77	8865.08	9705	9383.3	9096.99	8884.73	8828.65	11447.7	10565.3	10445.3	9093.2	9705	10077.9	9430.96	8800.54	8839.92	8763.76	9218.18	10581	9275.74	9705	11636.4	9785.85	10713.8	11329.1	10587.8	10461.8	10748.5	10775.2
Q9DAV9	Tmem38b	26	8	26	8	32.6	0.0319081	0.0408322	-0.23942	-0.0644046	0.103752	-0.0176596	0.144284	0.146042	0.802111	0.718379	0.1444	0.66966	0.370617	0.753875	0.460838	0.195595	386.332	401.344	377.101	407.201	399.51	450.764	246.505	366.933	429.774	386.332	391.286	344.352	392.187	417.768	158.597	356.826	399.012	391.421	386.332	424.05	383.55	433.743	536.948	421.916	403.537	468.069	389.798	386.332	236.708	408.359	432.066	250.726	366.277	382.322	480.59	361.599
B1AZ15	Cobll1	51	62	273	61	133.2	0.0281579	-0.0990987	0.0869931	-0.0436317	0.0343112	0.0664798	-0.190585	-0.00743853	0.819778	0.671814	0.459775	0.77269	0.787441	0.754689	0.485563	0.991094	6031.52	5557.58	6403.42	6452.23	6500.92	6365.39	5018.51	5219.42	5660.72	6031.52	4916.74	6667.01	7041.84	7495.1	5470.34	7224.46	6631.88	6543.17	6031.52	6324.55	5822.74	5939.51	7005.76	6625.12	5852.99	6395.52	6526.19	6031.52	4713.71	5052.45	5949.83	4866.78	6879.77	6606.61	6216.1	6276.54
Q8CI08	Slain2	37	22	91	22	62.3	-0.148513	-0.181698	0.00236621	-0.0133215	0.00681984	0.0664724	-0.202451	0.0458875	0.219842	0.32	0.946566	0.929993	0.982504	0.754734	0.448443	0.647708	1132.35	1044.73	1140.85	1172.9	1054.08	1270.65	1198.6	1050.71	1040.99	1132.35	874.564	1174.7	1138.07	1139.3	1309.38	1260.4	1097.59	1174.28	1132.35	1125.69	1099.42	1089.84	1158.71	1085.57	1103.17	1355.67	1142.71	1132.35	1335.62	1076.69	1295.41	1229	1267.52	1354.25	1222.54	1203.19
P62315	Snrpd1	55	5	25	5	13.3	-0.0744259	-0.112231	0.111247	0.194543	0.155801	0.0664688	-0.221729	0.0132927	0.5661	0.606966	0.351403	0.268152	0.172474	0.754755	0.391715	0.853647	407.034	382.877	416.096	401.43	379.487	407.398	441.176	436.397	393.689	407.034	428.453	427.502	434.422	448.945	482.339	429.729	525.013	493.273	407.034	417.449	403.991	423.002	393.016	370.904	443.821	464.034	425.418	407.034	480.199	417.886	421.354	512.895	442.544	427.354	459.23	433.338
A0A0R4J0S3	Rtn4ip1	20	7	18	3	43.4	0.271333	0.183721	0.117525	0.0847557	0.118682	-0.017492	0.286526	0.141355	0.0881234	0.309622	0.326231	0.629335	0.303085	0.754765	0.205428	0.209471	97.6297	99.4642	93.3387	97.2203	111.053	108.221	106.383	82.0525	114.963	97.6297	100.594	100.233	95.2413	89.2039	124.807	104.217	90.8816	112.876	97.6297	103.924	112.241	109.075	115.437	101.811	100.438	117.218	107.444	97.6297	85.7245	83.7067	89.6586	83.6052	81.8055	92.801	97.6286	95.6579
Q9QZF2	Gpc1	45	18	84	18	61.3	0.199668	0.0011694	-0.0329378	0.140469	-0.0966313	-0.0172492	0.107011	0.151423	0.204106	0.85817	0.866544	0.423909	0.446275	0.756054	0.549235	0.180508	2209.98	2712.3	2273.03	2309.78	2140.27	2130.87	2299.66	2450.76	1946.06	2209.98	2724.65	2305.3	2307.09	2259.64	2033.29	2387.1	1871.9	2571.61	2209.98	2360.7	2396.59	2105.04	2501.43	2069.77	2576.49	2221.87	2025.63	2209.98	1995.6	2283.47	2025.49	2165.02	2054.87	1889.58	1665.22	2588.49
O70435	Psma3	46	13	48	13	28.4	0.0246628	-0.0803612	-0.0320048	0.0441535	0.181937	-0.0172358	0.14034	-0.150443	0.836328	0.768625	0.871138	0.801316	0.109646	0.756125	0.469799	0.189863	915.583	1258.03	773.396	856.491	902.168	821.318	1166.4	1124.08	888.122	915.583	971.095	831.255	853.609	912.358	1137.58	918.903	869.872	867.523	915.583	937.517	939.62	966.537	876.149	1007.52	982.239	939.113	908.071	915.583	1160.67	1067.26	915.804	1138.44	913.815	812.87	1031.49	784.601
E9Q6R4	Arid1b	8	19	46	19	236.9	-0.122684	-0.0362004	0.0409129	-0.240452	0.0253511	0.0661751	-0.0982994	-0.017642	0.317677	0.994176	0.709	0.110917	0.850169	0.756533	0.821316	0.934595	413.576	412.598	421.265	409.102	432.183	423.194	405.563	438.234	449.184	413.576	375.129	403.024	438.724	446.439	462.524	416.483	450.873	379.774	413.576	475.934	386.149	379.741	424.838	427.747	369.392	424.304	410.384	413.576	458.754	419.41	415.552	426.655	439.947	436.501	429.311	434.927
Q91WC0	Setd3	21	13	33	9	67.1	-0.118357	-0.106854	-0.0196266	0.0180661	0.116693	-0.0171519	0.069052	1.67697e-05	0.336502	0.633184	0.93243	0.917795	0.311579	0.75657	0.647099	0.94142	800.356	713.972	769.63	787.159	788.738	739.891	802.446	720.848	1043.93	800.356	691.235	807.579	697.117	717.343	815.151	828.113	886.538	780.311	800.356	866.258	805.818	820.835	795.208	774.965	893.941	791.993	788.243	800.356	845.742	804.502	779.997	810.766	890.924	891.07	855.939	768.587
P11798	Camk2a	15	6	17	2	54.1	0.199768	0.0590056	-0.0530616	0.273327	0.118211	0.066073	-0.0567185	0.00938633	0.203889	0.657056	0.768816	0.119804	0.305082	0.75715	0.989311	0.879335	677.787	808.25	704.637	686.415	689.482	654.793	631.007	787.907	657.946	677.787	835.797	746.371	671.68	696.454	554.752	758.215	680.43	880.92	677.787	678.962	705.232	678.028	723.629	689.806	769.264	735.037	799.084	677.787	585.003	643.549	639.974	617.347	620.096	709.113	670.288	676.856
A0A0R4J0V5	Polr2a	23	40	102	39	213.3	-0.0216537	-0.192573	0.0669294	-0.115524	0.0248879	0.0660608	-0.166245	-0.0491723	0.913542	0.284796	0.562016	0.443902	0.853442	0.757225	0.566633	0.708522	1449	1398.28	1402.51	1491.64	1381.58	1484.9	1486.03	1495.58	1438.14	1449	1467.18	1381.59	1433.43	1522.25	1678.31	1535	1567.21	1450.57	1449	1602.07	1462.36	1474.82	1338.69	1345.98	1405.07	1558.71	1389.08	1449	1745.3	1413.21	1631.31	1706.45	1622.75	1701.52	1611.72	1610.02
D3Z5K6	Dnajc19	72	9	66	9	12.2	0.247563	-0.0387129	0.0991027	0.157908	-0.019707	0.0659974	-0.0245823	0.123236	0.118535	0.994921	0.403489	0.368715	0.855855	0.757608	0.912634	0.269784	1901.15	1888.96	1805.19	1825.6	1866.01	1846.04	1615.59	1608.52	2056.43	1901.15	1906.73	2025.01	2012.33	1822.95	1682.59	2072.44	1828.76	2055.61	1901.15	1776.36	1734.37	1866.75	1968.04	1831.53	1962.98	1827.53	1767.59	1901.15	1564.36	1588.66	1825.39	1723.47	1924.4	2161.83	1794.09	1937.64
P61965	Wdr5	29	10	42	10	36.6	-0.0453195	-0.126224	0.0627985	-0.173722	0.0445509	0.0659299	-0.228159	-0.0407135	0.751087	0.541128	0.584352	0.2495	0.717429	0.758017	0.373806	0.767562	987.217	952.346	935.731	1032.86	877.682	1029.36	1050.3	1021.88	908.699	987.217	951.004	926.366	937.109	965.271	1175.27	996.765	1087.13	949.076	987.217	1087.3	965.101	932.341	914.704	939.546	930.562	1052.67	945.669	987.217	1111.42	942.206	1066.16	1082.62	972.233	1069.35	1108.56	1044.05
G3UWY0	Guf1	32	19	52	19	65.6	0.215543	7.89411e-06	0.133995	0.0721688	-0.04117	0.0659153	-0.00232572	0.155241	0.171814	0.862356	0.265897	0.681039	0.731239	0.758105	0.847386	0.170342	1075.47	639.042	1310.64	1036.52	892.413	990.694	909.172	594.157	1578.58	1075.47	841.343	1060.83	1375.71	1219.18	1007.37	954.721	1429.43	1177.43	1075.47	1049.9	1096.16	1387.69	1215.92	1108.05	1016.02	1039.07	1195.35	1075.47	891.941	680.783	1074.72	969.046	998.516	1541.62	968.233	1323.96
G3X8Q5	Cp	13	12	21	12	124.1	-0.040155	-0.0969228	0.269888	0.332935	-0.358587	-0.0168564	0.172868	-0.00527236	0.78587	0.682816	0.0283819	0.0581253	0.00620565	0.758141	0.398823	0.976649	256.287	194.07	281.976	166.671	284.609	368.225	178.952	255.931	314.753	256.287	261.093	290.792	258.185	274.072	231.397	311.462	255.245	270.844	256.287	244.856	253.79	271.314	288.001	274.114	247.504	295.57	255.529	256.287	193.14	212.079	346.804	217.24	303.922	264.642	262.101	274.013
Q6P9Q4	Fhod1	13	17	37	17	129.5	0.0376055	0.427211	0.011	0.0265486	0.77904	0.0656934	0.141089	0.0092335	0.775465	0.0329384	0.892138	0.879601	2.95478e-12	0.75945	0.468091	0.880343	430.013	367.752	503.923	395.654	436.8	621.069	355.816	390.035	481.474	430.013	393.854	493.52	556.622	619.171	374.905	322.619	455.059	407.868	430.013	406.746	463.835	648.288	498.506	429.227	409.435	428.022	632.308	430.013	376.772	351.975	357.417	363.29	369.258	569.448	1251.05	380.537
Q6DVA0	Lemd2	37	17	66	17	57.5	-0.0136865	-0.0355481	0.0942308	0.0364031	-0.0267707	-0.0164918	-0.0819926	-0.134608	0.969422	0.991789	0.425621	0.835584	0.814277	0.76008	0.886658	0.244241	1519.88	1572.04	1643.27	1564.86	1558.67	1626.79	1697.34	1724.13	1539.23	1519.88	1720.34	1634.12	1351.05	1540.51	1899.14	1644.24	1652.84	1523.3	1519.88	1378.53	1407.47	1634.61	1366.62	1442.93	1495.31	1537.93	1458.45	1519.88	1717.97	1599.64	1645.42	1746.7	1628.2	1706.6	1674.12	1557.62
P18608	Hmgn1	67	7	117	7	10.1	-0.120816	-0.35581	0.163909	-0.206843	0.0282117	0.0655806	-0.275964	-0.243402	0.325716	0.0279736	0.176962	0.170311	0.830019	0.760133	0.256953	0.0299152	1821.09	1690.07	1804.18	1842.09	1368.67	1767.83	1206.1	1847.88	1937.51	1821.09	1677.18	1533.07	1799.66	2002.69	1544.98	1824.28	2071.17	1541.16	1821.09	1638.48	1426.09	1718.65	1340.92	1715.07	1474.51	1732.68	1414.29	1821.09	1492.63	1813.5	2034.48	1478.45	1889.1	2355.72	2144.72	1966.21
Q8CHK3	Mboat7	8	3	16	3	53.4	0.0573756	0.125027	0.026406	0.487533	-0.055711	0.065571	0.0723779	-0.0964473	0.685214	0.455183	0.79643	0.00553061	0.650467	0.760191	0.638241	0.417184	87.1427	96.0898	103.402	90.0463	97.4217	92.8342	84.3699	91.4219	100.639	87.1427	91.1801	90.6693	89.699	102.403	78.1476	96.1116	96.9754	124.208	87.1427	88.9782	103.769	88.1545	93.4512	93.4093	126.793	92.3012	105.198	87.1427	63.0542	88.5465	98.897	71.9997	76.3654	82.5801	92.1672	111.606
Q8C2Q3	Rbm14	52	31	260	31	69.4	-0.142529	-0.177182	0.0864643	-0.207446	0.096084	0.0655556	-0.22722	0.00540366	0.240317	0.335421	0.462329	0.169068	0.408676	0.760285	0.376388	0.905657	3867.26	3767.17	3921.15	4005.75	3585.82	3769.74	4240.38	4062.6	3559.35	3867.26	3795.58	3500.97	3771.97	3610.25	4870.58	3991.76	4063.5	3529.04	3867.26	4170.59	3701.62	3537	3449.99	3584.71	3552.22	4005.51	3789	3867.26	4554.73	4285.45	4100.65	4467.77	4021.08	4243.34	4406.89	4188.13
Q9D0E1	Hnrnpm	82	56	673	56	77.6	-0.0828684	-0.241205	0.0538761	-0.205538	0.0404643	0.0655174	-0.279821	-0.0476113	0.516834	0.159818	0.633955	0.173024	0.745123	0.760517	0.248774	0.719299	17948.2	16697.8	18210.1	18773.8	16268.1	18288.6	18604.3	18093.5	15700.3	17948.2	17027.7	16831.1	16904.9	17157.5	20490.3	19765.6	18266.3	16850.6	17948.2	19241.1	17017.9	14953.8	15390.5	16221.5	16116.5	18609	17325.7	17948.2	20348.1	17625.9	19188.9	19944.2	19357	18949.2	19934.6	19539
O08715	Akap1	25	19	86	19	92.1	-0.160672	0.0444979	-0.0100013	0.0462143	-0.0369605	-0.0163047	0.0471305	-0.125699	0.182158	0.705847	0.980388	0.792266	0.755238	0.761075	0.706691	0.279248	3224.5	3730.8	3332.55	3340.45	3501.41	3043.82	3048.14	3861.84	3154.86	3224.5	3472.06	3326.71	2920.83	3629.13	2810.37	3485.79	3110	3680.55	3224.5	3606.09	3302.57	3006.6	3362.15	3225.83	3492.11	3036.51	3157.84	3224.5	2832.68	4189.58	3159.07	3029.82	3134.94	2853.42	3009.48	3402.71
P62259	Ywhae	85	23	217	23	29.2	-0.0337303	0.0410947	0.0156017	0.0885975	0.00495578	0.0654139	0.0875674	0.0299451	0.829738	0.717479	0.863319	0.613895	0.995903	0.761144	0.598454	0.746183	6643.56	6515.84	6141.39	6291.74	6408.95	6499.25	6791.46	6921.02	7186.6	6643.56	6922.57	6121.7	7104.66	6477.16	7217.16	6175.24	6394.7	6351.61	6643.56	6335.86	6729.3	6925.55	6441.45	6790.68	7075.77	6529.37	7276.81	6643.56	7482.75	6835.29	6422.74	7212.25	6003.51	6886.36	6437.08	6190.88
Q8K411	Pitrm1	8	7	12	7	117.3	-1.10337	-0.542465	-0.333566	-0.848234	0.0199273	0.0653934	0.501368	-0.503167	5.16678e-22	0.000487499	0.040513	1.85895e-08	0.888635	0.761269	0.0389325	4.76137e-06	277.141	295.308	328.843	287.152	254.896	284.205	278.82	312.444	273.595	277.141	38.1865	29.4365	110.298	312.921	111.883	31.1276	50.0391	25.0423	277.141	248.84	340.504	183.353	287.234	250.51	272.682	295.803	252.487	277.141	526.228	404.09	343.681	526.981	382.991	272.765	340.816	447.897
E9Q6R7	Utrn	27	88	228	88	392.5	0.155318	-0.190083	-0.0150117	0.00335843	-0.0886346	-0.0161964	-0.0826962	0.00925906	0.317086	0.292615	0.955404	0.98442	0.483086	0.761652	0.88382	0.880174	4098.31	4033.82	4048.99	4300.7	3912.22	3971.32	4184.24	3900.53	3759.66	4098.31	4199.15	4331.33	4459.3	4395.39	4174.54	4694.7	4279.06	4327.22	4098.31	4250.18	4452.81	3927.62	4226.53	4234.87	4243.58	4245.63	4221.4	4098.31	4071.21	3492.14	4405.55	3995.46	4709.78	3861.73	3632.09	4185.49
A0A2C9F2B5	Pxk	7	6	10	6	65.1	-0.535827	-0.253555	0.218951	-0.28679	0.180975	-0.0161451	0.0774521	0.165526	3.45944e-06	0.135955	0.0738779	0.0572522	0.111583	0.761925	0.624826	0.145092	143.239	129.21	147.524	136.63	122.574	142.021	160.046	149.293	132.975	143.239	83.6119	118.539	136.79	117.028	212.924	138.383	135.732	87.8949	143.239	160.669	169.622	177.509	146.226	135.31	155.808	168.81	173.885	143.239	143.624	159.25	136.147	140.513	149.058	158.523	146.535	139.732
S4R1P5	Dst	33	244	659	243	870	0.0375381	-0.0444566	-0.0309609	-0.0153136	0.0395777	0.0652233	-0.249697	0.0269699	0.775778	0.963265	0.876282	0.919499	0.751177	0.7623	0.317595	0.765089	15260.5	15914.5	15903.5	16668.5	14717.6	15939.5	15812	15046.7	12842.7	15260.5	15100.1	14617.1	16957.3	16853	16238.6	15042.4	16055.7	15700.5	15260.5	15553.1	15220.3	14736.8	16820.4	16299.1	16180.9	15785.3	15606.5	15260.5	15965.5	15171.3	16317.3	14864.2	15210.2	16735.1	17368.7	16956.6
P62264	Rps14	43	8	92	8	16.3	-0.0227045	-0.0799538	-0.167765	0.0113725	-0.0204682	-0.0160416	0.0776133	0.00473778	0.906199	0.770776	0.311829	0.948073	0.851353	0.762476	0.624401	0.910069	1958.76	1999.38	1943.99	1981.81	1995.52	2036.9	2197.67	1991.16	1845.87	1958.76	2064.58	1915.5	1983.41	1969.09	1808.48	2087.32	1583.84	1923.83	1958.76	1974.35	2013.44	1713.82	1935.91	1937.38	2063.63	2027.04	1812.15	1958.76	2087.62	2137.27	2011.14	2006.38	2046.57	1789.4	1963.98	2101.53
Q8CBY1	Samd4a	11	7	11	6	78.3	-0.102978	-0.0810755	0.225015	0.400918	0.0842679	-0.0159419	0.150761	-0.00877373	0.409077	0.764855	0.0664267	0.0225152	0.471673	0.763007	0.446333	1	384.043	406.166	380.919	390.7	396.141	411.102	366.506	387.675	367.11	384.043	357.54	407.045	493.429	457.037	482.544	417.922	357.128	468.936	384.043	348.614	418.82	517.239	424.176	466.165	507.215	447.35	383.767	384.043	403.345	432.536	391.781	417.25	431.693	439.472	403.826	407.183
O70503	Hsd17b12	38	12	54	12	34.7	-0.0944329	-0.130312	0.0179259	-0.0960349	0.0761403	0.0651039	-0.0507231	-0.076042	0.453144	0.522592	0.84883	0.524533	0.517938	0.763025	0.989995	0.53362	1319.05	1657.89	1245.98	1300.55	1102.52	1258.45	1270.03	1695.4	905.548	1319.05	1633.95	1143.36	1391.51	1491.9	1396.01	1256.77	1007.11	1207.83	1319.05	1317.45	1248.85	1084.88	1421.62	1473.48	1241.57	1400.2	1256.97	1319.05	1413.14	1819.12	1322.17	1320.71	1201.42	1054.54	1320.27	1353.02
Q3TPJ8	Dync1i2	43	25	171	25	70.6	0.0206642	0.031329	0.0740047	-0.104907	0.0471082	0.0650005	-0.091464	0.018832	0.855349	0.751215	0.524744	0.486922	0.700282	0.763652	0.848582	0.81749	3905.59	4185.89	3902.51	3908.93	3896.29	3634.8	3857.07	4169.76	4258.53	3905.59	4109.48	3878.27	4163.16	4141.43	4472.38	3859.65	4768.84	3802.11	3905.59	4054.47	3479.26	4289.28	3914.19	3831.17	3602.77	3734.93	4055.15	3905.59	4120.6	4007.64	3802.42	3925.2	3747.91	4338.43	3949.15	3666.81
O35218	Cpsf2	13	8	14	8	88.3	0.104765	-0.0787903	0.0545177	-0.375308	-0.247645	0.0649078	-0.224118	0.0742581	0.48812	0.776932	0.630329	0.0128321	0.057402	0.764215	0.385	0.487608	192.93	143.089	193.192	205.688	217.7	288.158	207.111	149.346	196.374	192.93	184.819	187.199	179.396	177.18	213.372	203.502	201.88	151.25	192.93	229.627	185.539	199.314	207.542	190.346	184.352	245.19	192.449	192.93	204.334	155.594	263.519	213.919	224.125	260.309	219.472	203.71
Q8VDC1	Fyco1	9	14	36	13	162.2	-0.0264475	-0.345621	0.291209	-0.168926	0.0328617	0.0647075	0.0918918	-0.241607	0.880108	0.0333997	0.0182098	0.262818	0.797507	0.765432	0.587336	0.0311934	808.782	775.845	835.806	859.313	719.607	888.134	765.873	732.94	778.041	808.782	637.263	665.299	699	770.567	1048.49	918.471	668.016	710.584	808.782	800.838	793.271	875.08	799.689	1001.35	766.128	805.806	882.87	808.782	759.326	706.312	788.054	817.843	841.327	883.093	909	820.938
Q8BJW6	Eif2a	39	20	88	20	64.4	-0.0683365	-0.0757612	-0.152777	-0.013445	-0.067863	-0.0154594	-0.0534691	0.0147598	0.602979	0.793024	0.358805	0.929342	0.585935	0.765578	0.998139	0.844037	1642.85	1641.29	1672.87	1593.15	1755.36	2014.74	1646.41	1689.36	1482.81	1642.85	1682.64	1667.69	1684.01	1645.17	1428.18	1788.2	1500.72	1571.39	1642.85	1620.67	1708.67	1464.99	1605.14	1610.5	1612.62	1959.87	1605.7	1642.85	1601.8	1795.8	1948.61	1493.65	1819.42	1558.37	1821.37	1739.8
P84089	Erh	45	6	51	6	12.3	-0.0968043	-0.347519	0.155632	-0.142051	-0.00335614	-0.015362	-0.0660247	0.0325135	0.440653	0.0323258	0.198994	0.346433	0.953451	0.766097	0.951402	0.729984	1398.04	1286.08	1377.71	1399.31	1251.29	1456.94	1311.69	1423.48	1391.95	1398.04	1394.04	1260.7	1390.87	1359.76	1550.28	1616.17	1446.06	1365.91	1398.04	1475.53	1380.14	1412.14	1197.57	1171	1239.35	1462	1277.95	1398.04	1598.23	1442.65	1553.88	1691.1	1580	1489.33	1541.82	1450.69
Q8C9B9	Dido1	12	28	64	28	247	0.0588272	-0.0685729	-0.0729104	-0.216239	-0.0352889	0.0644173	-0.33929	0.0820944	0.678743	0.831552	0.67589	0.151711	0.764836	0.767194	0.145066	0.447478	749.701	729.941	735.054	746.784	645.943	781.009	799.604	724.876	676.224	749.701	798.302	755.907	788.78	749.576	750.884	727.086	1272.28	721.147	749.701	806.85	743.556	926.61	710.391	666.668	616.231	798.039	793.148	749.701	768.674	742.305	815.231	740.107	743.004	755.524	759.631	752.979
Q9EQI8	Mrpl46	30	7	11	7	32.1	-0.0150213	0.0222201	-0.142877	0.039136	0.261142	-0.0150839	-0.0869951	-0.145867	0.960042	0.783119	0.392152	0.823461	0.0206979	0.767581	0.866509	0.204569	146.133	159.853	168.457	153.972	150.815	165.198	160.525	158.812	147.542	146.133	163.15	186.496	170.649	148.797	127.189	169.137	163.236	165.586	146.133	170.151	220.605	189.312	169.497	227.54	167.45	219.58	179.578	146.133	186.906	167.572	164.252	187.482	163.018	194.555	175.242	205.438
A0A1C7CYV0	Pls3	15	9	16	9	70.6	0.369066	-0.0262751	0.009459	-0.0803895	0.0590177	-0.0150127	-0.0271726	0.18446	0.0214927	0.957872	0.901823	0.594297	0.622544	0.767961	0.920275	0.10623	141.742	153.021	136.134	126.954	120.119	125.853	126.055	122.477	134.952	141.742	189.073	174.727	151.615	135.248	154.819	156.081	140.368	130.296	141.742	160.621	167.172	159.763	169.487	147.314	141.693	155.994	149.206	141.742	167.212	142.401	147.285	140.377	144.183	159.951	128.549	150.96
Q9D0R2	Tars	37	29	172	29	83.3	0.0869238	0.107344	0.209267	-0.110617	0.0489744	-0.014883	-0.0325193	0.0297674	0.558617	0.505606	0.0871822	0.463514	0.687865	0.768653	0.936069	0.747308	4587.12	4566.58	4983.14	5890.25	4525.96	4591.61	4182.14	4515.17	5374.65	4587.12	4509.48	4523.21	5304.52	5275.23	5132.79	4284.69	5706.59	5812.86	4587.12	6296.71	4278.51	4690.97	4598.19	4425.25	5474.6	4478.86	4962.71	4587.12	4245.9	4030.19	4567.25	4610.88	4115.61	4588.49	4996.24	4203.88
Q1WNP4	Myh6	12	4	23	4	10.7	0.0250392	0.189372	-0.113089	-0.328223	-0.00242285	0.0641734	-0.300352	-0.127433	0.834542	0.297443	0.503243	0.0295441	0.959058	0.768678	0.208308	0.272181	360.763	385.224	374.616	395.691	413.932	405.381	420.583	349.591	384.205	360.763	333.646	447.949	588.883	375.306	642.056	346.089	509.447	324.929	360.763	477.289	389.022	383.844	429.934	737.597	370.415	390.635	447.574	360.763	743.2	356.91	401.588	433.985	409.77	436.362	414.979	350.798
J7NUP1	Irgm1	16	8	21	8	44.9	-0.213481	0.103874	0.090323	-0.773892	0.0328196	-0.0148464	0.381484	-0.119042	0.0719079	0.515834	0.443874	2.87238e-07	0.7978	0.768848	0.105396	0.307539	348.13	166.438	412.29	355.99	343.597	283.123	208.883	160.665	254.821	348.13	164.102	295.628	255.27	280.669	223.472	291.188	261.634	679.16	348.13	1464.7	369.219	457.669	322.158	346.425	385.645	305.766	440.976	348.13	241.495	222.59	306.567	256.004	303.63	285.307	297.493	332.532
P63038	Hspd1	44	19	56	19	60.9	0.085393	0.165994	-0.171402	0.136422	-0.0966683	0.0640896	0.141278	0.0234286	0.564889	0.349939	0.301069	0.437376	0.446108	0.769187	0.467661	0.787775	1399.6	1417.15	1373.81	1263.64	1361.96	1504.56	1343.26	1289.17	1665.7	1399.6	1401.47	1898.03	1428.47	1317.28	1320.49	1501.3	1328.52	1470.18	1399.6	1344.55	1729.49	1388.96	1560.16	1623.21	1396.68	1513.31	1432.12	1399.6	1528.78	1367.46	1345.97	1229.83	1404.38	1441.19	1152.48	1812.15
Q6ZWQ7	Spcs3	22	4	25	4	20.3	-0.0356491	-0.0606889	0.0658563	-0.0336773	0.0535514	-0.0147444	0.0237099	-0.0366192	0.816574	0.874276	0.567778	0.823656	0.65777	0.769392	0.772398	0.796656	1153.38	1259.08	1247.85	1190.46	1149.59	1342.31	1113.45	1293	1208.78	1153.38	1240.19	1148.8	1210.52	1269.62	1224.75	1217.63	1256.03	1205.53	1153.38	1213.08	1214.39	1261.28	1229.94	1233.58	1142.55	1386	1357.3	1153.38	1100.9	1268.79	1299.45	1093.03	1179.5	1173.77	1355.67	1079.91
G5E8P4	Cobl	6	8	16	8	141.4	0.0266329	0.0158462	-0.0877532	-0.000824831	-0.212286	0.0640147	0.106042	0.2854	0.82699	0.805665	0.609407	0.996026	0.102333	0.769643	0.551642	0.013925	317.484	310.806	267.458	513.421	342.099	371.067	298.494	315.795	383.219	317.484	304.36	355.39	232.315	193.632	278.194	331.635	329.137	514.937	317.484	463.425	229.603	344.241	258.371	208.982	461.35	347.48	220.837	317.484	324.167	288.12	371.361	307.722	358.235	346.771	293.36	298.777
P26043	Rdx	51	39	264	37	68.5	0.0246471	-0.0892591	0.0531411	-0.128135	-0.0292713	-0.0145688	-0.22991	-0.0183024	0.836402	0.722092	0.63812	0.395743	0.799676	0.77033	0.36902	0.929736	9460.03	9214.07	9658.24	8832.69	9939.05	9718.33	9613.93	8925.52	8525.02	9460.03	8909.99	9618.69	10010.5	10228.7	10384.8	10218.6	9582.71	8260.24	9460.03	9075.23	8734.57	8086.96	9585.71	9617.69	8125.75	9412.38	9212.92	9460.03	10000.1	8891.54	10194.2	9965.1	10587.4	9899.17	10100.2	8995.08
Q6ZQL4	Wdr43	12	7	12	7	75.3	-0.237791	-0.0592808	0.15993	-0.293316	0.0431255	0.0638177	0.0750611	-0.163497	0.044008	0.881949	0.187315	0.0518161	0.727048	0.770842	0.631132	0.152206	46.8115	54.3214	49.1265	65.5742	45.7755	52.7321	50.0127	65.0842	51.6991	46.8115	42.6457	46.4147	47.725	51.6871	62.0129	45.7852	51.7901	48.8064	46.8115	55.4147	53.9986	58.2459	36.6837	42.8506	49.9234	52.9087	59.9471	46.8115	51.4107	49.258	50.2768	51.3007	50.2721	52.5809	53.2258	47.8422
P51410	Rpl9	76	14	110	14	21.9	-0.0688198	-0.0621613	0.00164836	-0.0155695	0.0109194	0.0637146	-0.0450598	-0.0587202	0.600013	0.866265	0.951106	0.918152	0.953057	0.771469	0.973202	0.64394	6181.22	6313.5	6101.68	6136.7	6010.7	6084.96	6520.3	6308.58	5660.05	6181.22	6067.25	5991.85	6194.51	6516.14	6342.66	6223.2	5506.14	6111.04	6181.22	6349.37	5364.14	5434.41	5800.13	5976.77	6241	6051.81	5727.51	6181.22	6314.59	6677.07	6265.73	6506.91	6307.8	5940.3	6392.71	6256.03
H3BJW3	Cpsf6	23	13	59	13	63.4	-0.00789638	-0.186954	-0.113897	-0.0958154	-0.051794	0.0636543	-0.170106	0.106184	0.99301	0.302644	0.500025	0.525482	0.671872	0.771837	0.55335	0.336548	852.37	771.752	826.752	854.983	821.893	861.33	822.501	779.064	794.848	852.37	899.83	831.657	888.092	792.908	789.504	936.519	946.234	865.237	852.37	880.671	804.75	889.45	786.919	763.248	758.889	893.097	859.529	852.37	846.475	901.692	946.85	752.778	945.812	948.84	851.319	845.569
Q61102	Abcb7	24	17	45	17	82.5	0.203738	0.0688288	-0.183193	0.0285964	-0.0553457	0.0636271	0.130048	0.0306762	0.195435	0.624815	0.267906	0.870418	0.652452	0.772002	0.493631	0.74156	768.618	822.013	748.705	812.915	820.488	778.793	782.124	781.602	745.322	768.618	949.086	752.663	709.021	714.524	634.907	746.146	759.678	774.693	768.618	772.684	874.876	820.023	815.04	777.473	842.649	745.467	756.038	768.618	665.732	756.241	729.939	640.295	753.715	670.737	706.482	940.751
Q9Z1M8	Ik	39	21	66	21	65.6	-0.0671143	-0.209513	0.0501357	-0.200792	0.139674	-0.0142172	-0.0215034	0.145384	0.610509	0.235357	0.655267	0.183164	0.22285	0.772209	0.903562	0.1975	1588.66	1525.8	1593.74	1609.64	1431.75	1673.69	1582.6	1632.06	1600.35	1588.66	1464.71	1381.65	1636.49	1383.69	1747.93	1628.31	1603.31	1432.2	1588.66	1605.13	1533.24	1572.7	1423.65	1383.1	1364.89	1640.85	1543.77	1588.66	1772.7	1500.85	1628.46	1726.03	1624.82	1617.38	1996.98	1552.55
P11352	Gpx1	31	6	22	6	22.3	0.0530482	0.249932	-0.028362	0.0925101	-0.220416	-0.0142077	-0.0846661	0.214128	0.704639	0.186933	0.889112	0.598344	0.0900861	0.77226	0.87588	0.0624085	427.724	330.875	440.489	364.473	409.896	463.494	293.809	377.157	371.277	427.724	465.44	622.538	578.168	490.899	328.106	414.66	445.578	434.739	427.724	452.513	533.704	540.586	516.083	452.418	436.351	390.453	588.042	427.724	288.976	390.409	317.646	243.333	453.551	521.4	280.014	376.604
A0A0G2JFH2	Map4	58	83	373	55	152.7	0.0122424	-0.00315848	0.0195574	0.0332653	-0.0023887	0.0635772	0.0327365	-0.000701708	0.895675	0.873785	0.838689	0.84955	0.959263	0.772306	0.74685	0.9462	14595.8	15709.8	13763.5	13849.5	14943	13534	14707.7	15265.4	15245.1	14595.8	14840	14438.1	14839.5	14360.7	15786.8	15403	14528.5	14089.8	14595.8	14720.5	12777.9	15075.3	13696.7	14189.3	15146.5	13398.7	13673.6	14595.8	15470.6	15026.3	13823.5	14803.3	14042.5	15111.6	13913.5	14063.6
Q8BYK6	Ythdf3	27	14	41	9	63.9	-0.0959978	-0.201931	-0.094853	0.1021	0.0248426	-0.0141873	-0.165182	-0.00223011	0.444879	0.256678	0.578669	0.561007	0.853762	0.772369	0.570314	0.956376	801.388	757.92	769.305	722.233	713.173	797.172	802.794	789.674	739.206	801.388	769.777	775.009	797.849	777.023	791.559	895.324	761.606	820.083	801.388	789.637	792.044	651.795	790.185	813.468	802.66	814.899	760.627	801.388	936.598	843.135	825.433	837.151	816.438	798.135	835.889	785.442
Q6ZWY9	Hist1h2bc	90	17	1230	2	13.9	-0.125512	-0.323601	0.0248052	-0.243502	0.0749866	0.0635107	-0.243048	-0.0835084	0.305753	0.0482591	0.806259	0.106459	0.52469	0.772711	0.334324	0.4892	35229.3	34078.4	34812.4	34553.6	29352.6	38257.8	40816.3	35925.9	33526.7	35229.3	30646.4	30925.3	33437.8	34482.4	43560	36825.1	38918.7	29833.7	35229.3	36078	32327.8	33908.1	29319	32014.3	29828.2	41623.9	32069.8	35229.3	40487.5	34682	40552.5	39153.8	38609.8	40889.8	41391	38092.1
Q64310	Surf4	16	5	23	5	30.4	0.252138	0.0236639	-0.126947	0.261428	-0.16382	0.063505	0.164302	-0.176679	0.112117	0.778036	0.449602	0.136779	0.204718	0.772746	0.41686	0.12024	244.239	250.368	239.125	250.675	255.506	245.207	261.659	249.623	225.219	244.239	298.558	251.974	251.846	302.362	253.781	233.834	258.539	292.109	244.239	238.015	295.696	311.074	276.027	294.283	293.667	235.566	279.408	244.239	216.183	211.284	239.946	183.811	265.389	220.028	197.51	279.48
P82198	Tgfbi	45	29	141	29	74.6	0.0559004	-0.0234827	-0.167072	0.0400409	-0.192111	-0.0140577	-0.170741	-0.0389899	0.691813	0.947671	0.313907	0.819457	0.138466	0.773062	0.55118	0.779772	4203.81	4067.41	4631.04	3320.18	3801.77	5312.85	5145	3817.13	4322.17	4203.81	3886.19	3566.37	3650.71	3793.54	4376.41	3594.23	4432.91	3630.53	4203.81	4056.14	4177.81	4383.94	3816.03	3877.75	3953.39	5253.2	4167.08	4203.81	4723.2	3834.18	5512.9	4412.69	3894.81	5367.01	4222.85	4556.35
Q91Z25	Arpc1b	24	11	61	11	41.5	0.12617	0.24357	-0.15334	-0.120862	-0.0832244	0.0634273	0.155961	-0.0211932	0.410305	0.196868	0.356963	0.423121	0.508897	0.773219	0.434878	0.908502	1738	1727.79	1817.42	1642.12	1753.93	1579.93	1799.62	1481.25	1987.1	1738	1853.21	1730.91	1750.76	1795.08	1832.02	1414.91	2012.39	1675.38	1738	1789.16	1793.73	2530.17	1732.59	1739.82	1480.15	1433.57	2354.48	1738	1988.2	1799.89	1499.4	1573.85	1528.57	2042.02	1473.15	1418.97
Q8CAK1	Iba57	34	8	31	8	38.4	0.00828479	0.152764	0.0183927	0.227239	0.0260434	-0.0139671	-0.0937804	-0.0207082	0.914726	0.382106	0.845925	0.195885	0.845283	0.773546	0.83932	0.91206	612.444	673.812	630.739	616.598	701.7	541.205	611.159	608.858	741.904	612.444	593.808	631.729	571.584	598.034	671.398	592.259	825.273	635.438	612.444	545.169	607.167	719.505	608.4	599.01	724.518	501.656	606.781	612.444	646.962	651.504	588.998	602.866	607.195	734.288	649.136	619.199
Q4VBE8	Wdr18	19	6	10	6	47.2	-0.18853	-0.222581	0.0883428	-0.0800766	0.0879165	-0.0138485	-0.110455	-0.0264995	0.114168	0.20161	0.453291	0.595734	0.45167	0.77418	0.773375	0.869707	336.231	310.937	377.778	346.698	336.395	336.539	325.664	361.114	363.878	336.231	317.711	348.465	328.896	349.023	382.228	377.69	370.343	351.401	336.231	366.246	331.139	348.134	329.138	321.21	323.049	363.366	342.562	336.231	410.13	355.294	408.972	400.03	421.418	398.323	428.988	359.582
Q6NV83	U2surp	19	18	51	17	118.2	0.0286442	-0.143845	0.142687	-0.0784407	-0.0130397	-0.0137663	-0.029477	0.0434579	0.817482	0.463632	0.237363	0.603275	0.895471	0.77462	0.927078	0.662373	1057.16	1088.05	1043.68	1046.62	1019.18	1096.86	1020.42	1112.2	1118.31	1057.16	1115.72	1009.84	1129.78	1074.3	1146.41	1124.95	1133.25	1090.38	1057.16	1115.13	1108.27	1177.34	1080.99	1070.87	956.98	1077.27	1098.24	1057.16	1123.08	1048.25	1111.59	1219.93	1116.8	1209.78	1111.31	1033.27
Q91WN1	Dnajc9	38	9	24	8	30	-0.147922	-0.208591	0.293046	-0.268883	0.0104605	0.0631172	-0.266205	0.0172647	0.221805	0.237881	0.0175058	0.0746471	0.956351	0.775109	0.27847	0.827684	401.156	337.303	414.552	394.277	364.795	416.381	325.001	397.464	388.387	401.156	368.238	401.518	413.136	406.929	450.974	432.78	465.95	387.186	401.156	442.919	383.17	444.558	355.003	352.073	307.654	435.535	373.41	401.156	373.498	384.255	457.06	404.843	452.74	535.783	444.262	459.987
Q61136	Prpf4b	23	26	57	26	116.9	-0.112989	-0.14713	0.102321	0.0466251	0.0664428	-0.0136321	-0.110537	0.0548414	0.360835	0.449901	0.389254	0.790465	0.576059	0.775338	0.773056	0.594864	1079.67	1093.78	1102.27	1115.75	1032.32	1092.8	1137.94	1191.69	1089.05	1079.67	1079.78	1078.17	1092.76	1008.52	1231.37	1139.35	1193.15	1265.88	1079.67	1140.07	1157.01	1167.19	1063.1	1066.92	1064.03	1061.52	1096.28	1079.67	1242.88	1158.94	1132.39	1324.44	1197.73	1242.75	1268.55	1141.76
Q8BH43	Wasf2	27	14	32	14	54	0.0180627	-0.0478448	0.0130023	-0.0660163	-0.0703366	-0.0136009	-0.0126431	-0.0377337	0.867771	0.944615	0.879578	0.661891	0.573172	0.775505	0.877531	0.788706	959.807	1076.2	989.73	933.545	902.621	1021.18	939.583	1058.29	1133.85	959.807	1015.49	916.246	978.989	962.775	1052.77	922.322	1113.1	916.424	959.807	898.485	901.155	1075.74	811.394	875.054	833.662	953.486	1016.99	959.807	1030.97	1007.38	968.069	935.618	957.877	1115.94	941.106	856.156
B2RUS7	Abcc8	10	18	54	18	178	0.027782	-0.22871	0.068742	-0.0869015	-0.0115017	0.0630181	0.110095	0.080512	0.821554	0.187058	0.552346	0.564747	0.904651	0.775714	0.541616	0.455427	1091.4	1188.5	1036.56	1152.99	1020.77	1159.59	1023.39	1205.84	869.078	1091.4	1128.1	844.856	1286.34	1256.72	1154.3	1052.71	752.943	1035.88	1091.4	1159.37	1166.64	950.255	1283.54	1173.67	1141.31	1271.9	1087.93	1091.4	1284.67	1066.57	1214.11	1266.4	1133.41	932.717	1082.95	1213.64
E0CXZ1	Fsd1l	27	14	41	14	55.3	-0.15852	0.00535982	0.199441	-0.0485123	0.0283637	-0.0135618	-0.0879215	0.0104415	0.188454	0.843105	0.102596	0.74804	0.828952	0.775715	0.862787	0.872383	770.393	1140.6	736.226	827.189	745.928	886.828	579.031	1132.77	705.507	770.393	969.022	654.439	753.288	745.328	743.397	726.72	761.872	770.711	770.393	783.578	601.555	742.713	735.555	732.779	786.793	852.638	678.773	770.393	663.984	1221.87	772.465	683.899	668.454	777.351	839.6	646.492
O70209	Pdlim3	39	9	51	8	34.3	0.0969387	-0.0171794	-0.050717	0.134374	0.18517	-0.0135404	-0.0358502	0.0278457	0.518442	0.924678	0.780046	0.444285	0.103331	0.775829	0.945922	0.759508	1244.55	910.755	999.434	1158.59	1538.41	1659.39	1404.64	873.233	1423.9	1244.55	749.888	1554.02	1058.36	960.948	1505.99	1596.74	1629.59	1152.25	1244.55	1041.93	958.278	1517.38	1062.28	1119.16	1263.07	1816.77	1063.41	1244.55	1564.03	679.493	1862.59	1360.13	1532.73	1385.69	2187.55	876.016
Q91UZ1	Plcb4	25	28	49	28	134.4	0.100051	0.1402	0.0114161	-0.0028271	0.164745	-0.013492	-0.184121	0.10812	0.506268	0.414272	0.889526	0.985432	0.148491	0.776088	0.506461	0.328474	827.823	934.438	876.504	890.186	910.874	855.948	809.377	986.318	803.014	827.823	1038.52	1148.33	917.244	921.647	823.678	1020.81	883.248	941.923	827.823	987.262	908.327	762.488	956.274	816.596	931.849	923.565	859.325	827.823	944.72	854.449	893.864	944.354	847.702	895.358	1037.92	908.891
P14733	Lmnb1	71	51	741	51	66.7	-0.153938	-0.373376	-0.0873361	-0.215602	-0.0767916	0.0629244	-0.332271	-0.0446542	0.20239	0.0203926	0.611235	0.152921	0.540502	0.776285	0.155222	0.739865	23040.9	20024.6	22089.8	23525.3	19416.8	25364.6	25424.2	23123.3	19904.4	23040.9	19801.9	21338.9	21992.4	24637.9	25036.6	26627.6	25041.8	21149.1	23040.9	23467.3	20775.9	20484.9	20609.4	19303.1	19320.3	25541.1	20309.7	23040.9	26617.6	21187.8	27895.2	23948.2	26166.5	25808.2	24958	24467
Q99J39	Mlycd	51	23	127	23	54.7	0.136914	0.113321	-0.140343	0.0349153	0.064855	-0.0134433	0.0160055	0.163574	0.374196	0.48824	0.400982	0.8422	0.585861	0.776349	0.794402	0.149649	4488.02	4497.48	4636.59	4419.15	5182.76	4394.58	3906.98	4140.96	4883.03	4488.02	4943.05	5057.76	4494.08	4013.62	3617.84	4843.55	5467.05	4538.05	4488.02	4340.61	4836.44	5102.84	4717.2	4210.32	4436.3	4712.8	4561.3	4488.02	3914.95	4444.85	4915.27	3479.02	4623.38	4408.65	5025.1	4823.87
P28654	Dcn	48	20	422	19	39.8	0.0202183	-0.0568154	-0.284955	0.049501	-0.291067	0.0629122	-0.205434	0.164546	0.857476	0.89541	0.0810858	0.77789	0.025905	0.77636	0.439373	0.147366	9527.23	6668.72	8723.42	8952.54	9605.24	12661.8	11671.1	6311.42	9966.7	9527.23	5675.37	8767.19	11216.5	11082.9	8053.57	9619.68	9581.46	9351.16	9527.23	9822.34	8513.92	9530.33	12457.5	10039.2	10079.1	12210	8575.13	9527.23	9081.75	5860.89	13905.8	8979.65	9490.71	12899.3	9503.69	9430.52
Q9JKL4	Ndufaf3	28	4	13	4	20.7	0.155799	0.174305	-0.0164236	0.106345	-0.023546	0.062842	0.0113468	0.0539189	0.315673	0.33064	0.94837	0.544846	0.8332	0.776787	0.807788	0.600217	201.853	160.517	210.98	227.661	249.507	202.498	190.289	150.628	186.449	201.853	200.992	265.33	181.519	189.399	178.337	246.165	209.361	302.587	201.853	289.05	238.439	195.906	213.687	191.309	253.652	213.137	237.281	201.853	184.222	173.876	197.577	191.934	210.081	169.998	180.461	232.147
Q6ZQ38	Cand1	23	26	71	25	136.2	0.119984	0.2201	-0.188409	-0.095193	-0.0547091	-0.0132744	0.0187357	-0.128585	0.431999	0.236859	0.254068	0.528177	0.655916	0.777253	0.786585	0.267552	1268.5	1173.63	1322.92	1327.79	1434.51	1442.57	1385.42	1253.24	1197.4	1268.5	1469.07	1363.76	1319.21	1414.43	1191.89	1200.31	1446.14	1319.85	1268.5	1331.59	1225.86	1506.42	1304.93	1454.33	1169.72	1368.75	1482.39	1268.5	1226.68	1178.57	1260.88	1100.42	1202.03	1222.79	1234.1	1043.05
Q8BWT1	Acaa2	81	37	1199	37	41.8	0.205051	0.113503	-0.0387682	-0.0806545	0.189636	0.0627382	-0.641507	0.15086	0.192694	0.487716	0.837948	0.59308	0.095086	0.777421	0.00268783	0.182045	38759.6	30132.4	44715.6	38854.4	49355.5	46271.4	29135.2	22903	31113.6	38759.6	23755.4	45110.7	36959.4	33378.5	28305.5	47119.2	51584.5	32188	38759.6	32690.9	51519.2	26589.1	39228.1	35244.6	35467.3	45788.7	53727.3	38759.6	25079.1	23845	45581.1	24471.4	40199.8	38429.3	58966.8	46784.9
P62983	Rps27a	50	13	523	13	17.9	-0.128083	-0.138681	-0.11894	-0.123213	0.116125	0.0626688	-0.0266872	-0.0780293	0.295175	0.485681	0.48019	0.414154	0.314031	0.777844	0.918842	0.521601	16998.3	16071	16224	17437.9	16388.9	16184.4	21157.6	17800.2	16933.3	16998.3	14909.8	14866.7	15922.3	17401.6	19727.9	16954.8	17353.5	15219.1	16998.3	18248.8	15939	16955.9	15731.1	16010.9	17546.4	17000.7	15577.4	16998.3	20952.4	16056.9	18058.7	19049.7	17454.4	17168.4	20112.6	18013.5
D3YTR5	Mbd3	19	5	12	4	29.1	-0.235909	-0.0330437	0.285572	-0.210464	0.314099	-0.013153	-0.402775	-0.132906	0.0457794	0.982625	0.0205285	0.162949	0.00526103	0.777903	0.0748206	0.250681	136.183	151.17	138.535	162.472	149.731	139.748	139.909	164.446	128.64	136.183	148.229	132.254	163.171	167.552	205.904	147.954	165.776	140.694	136.183	150.076	119.421	123.501	114.01	136.377	129.428	142.66	112.219	136.183	159.811	188.141	143.989	159.422	140.564	167.567	210.092	143.396
E9Q0J2	Ralgapb	17	23	71	23	167.8	0.0141011	0.0128492	0.173014	-0.0590494	-0.0199122	-0.0131043	-0.186184	-0.00510481	0.886748	0.816324	0.154884	0.695722	0.854641	0.778164	0.499741	0.975532	1455.64	1458.02	1519.13	1406.53	1514.41	1621.9	1403.18	1426.82	1640.77	1455.64	1422.26	1555.37	1580.9	1537.65	1713.84	1508.54	1709.09	1481.51	1455.64	1639.08	1515.18	1341.08	1389.1	1442.87	1441.96	1528	1560.76	1455.64	1463.6	1425.45	1489.24	1518.19	1534.02	1683.52	1540.49	1446.11
P70451	Fer	19	16	32	15	94.5	-0.0418064	0.0708413	0.00557542	-0.19794	0.0350363	0.0625773	-0.442251	-0.0450109	0.774698	0.618295	0.926292	0.189465	0.782419	0.778403	0.047338	0.737374	747.176	729.814	744.266	860.086	800.109	833.924	747.792	696.848	453.571	747.176	659.737	770.897	851.299	842.342	792.947	785.483	813.392	732.743	747.176	780.449	705.541	754.394	780.223	840.885	697.467	783.741	797.179	747.176	766.079	733.559	700.667	726.786	710.245	827.898	788.574	716.897
Q8C7J6	Kctd12b	15	6	11	5	33.3	0.0889466	0.0133059	-0.353169	-0.170373	0.094026	-0.0130145	-0.14393	-0.126992	0.550382	0.814698	0.0299239	0.258751	0.419273	0.778645	0.646232	0.273969	183.738	165.013	209.747	251.38	193.472	142.703	210.665	154.487	173.353	183.738	144.711	184.343	188.322	180.98	190.161	181.419	183.78	188.013	183.738	195.879	189.046	175.898	151.939	190.59	209.428	162.292	212.602	183.738	248.496	136.718	155.323	169.299	192.928	202.112	155.804	182.61
P14148	Rpl7	64	32	454	32	31.4	-0.065841	-0.0720217	-0.0179442	0.0110978	0.0396008	0.0625137	0.0118384	-0.0741868	0.618398	0.81301	0.9408	0.949318	0.751019	0.778791	0.806373	0.544965	12393.2	12764.3	12179.4	12314.2	11850.6	11680.4	12975.4	12762.1	11396.3	12393.2	12100.4	11697.2	11909.5	12624.1	12415.1	12481.5	10551.8	12199.5	12393.2	12798.9	10965.2	10906.2	11698	12229.1	13107.5	11934.5	11458.3	12393.2	12545.6	13263.7	12080.4	12790.6	12271.6	11568.4	12487.6	12711.2
Q9WUM4	Coro1c	33	16	108	15	53.1	0.0562991	-0.135535	-0.0402472	-0.164063	-0.102913	0.062456	-0.15557	0.0131637	0.690027	0.499389	0.830726	0.276814	0.418516	0.779144	0.604126	0.854492	2446.24	2427.64	2628.14	2691.46	2239.56	2647.15	2566.06	2184.14	2286.28	2446.24	2240.2	2356.02	2708.64	2741.06	2574.08	2160.68	2330.32	2303.21	2446.24	2551.4	2590.42	2571.38	2635.34	2554.38	2376.08	2603.8	2677.07	2446.24	2775.52	2305.05	2696.41	2620.54	2887.55	3080.43	2371.86	2772.37
P23116	Eif3a	41	68	187	68	161.8	-0.0303657	-0.090655	-0.205144	0.125097	-0.136924	-0.0127838	0.00895626	-0.0315569	0.852935	0.71488	0.213059	0.476343	0.28668	0.779882	0.814679	0.833018	4024.24	3794.67	4065.44	3654.26	4069.97	4157.44	4705.89	3987.19	3704.6	4024.24	4250.08	3891.07	3922.58	4102.5	3833.06	4297.07	3644.24	3968.34	4024.24	3986.35	4655.32	3756.91	4040.83	4037.02	4364.36	3746.94	4085.68	4024.24	4915.08	4228.68	4268.09	4512.66	4180.27	3771.08	3915.71	4558.14
Q99PV0	Prpf8	45	99	364	98	273.4	-0.0132695	-0.132443	0.153685	-0.039256	0.0269487	0.0623163	-0.158195	0.00676385	0.972353	0.513056	0.204455	0.794987	0.838903	0.779997	0.594804	0.896654	10054	9316.1	9783.31	9350.38	9982.5	10643.3	10259.2	9707.6	9291.47	10054	9845.84	9487.8	9844.75	9978.11	12681	10733.7	10823.8	9827.98	10054	10302.6	10003.3	9767.58	9474.41	9250.69	9297.5	10767.1	10162.7	10054	11377.6	9631.4	10831.6	11388	10608.6	10444	11112.7	10497.3
Q9CQF3	Nudt21	72	16	89	16	26.2	-0.111043	-0.179127	-0.0544552	-0.212284	-0.0227206	0.0621326	-0.24565	0.139694	0.369921	0.328721	0.762163	0.159342	0.83806	0.781119	0.327709	0.214553	2457.21	2288.65	2426.74	2463.95	2373.78	2685.94	2307.85	2485.5	2363.21	2457.21	2499.27	2250.57	2522.68	2176.01	2339.11	2580.38	2716.28	2375.8	2457.21	2631.1	2261.81	2339.37	2129.98	2047.26	2022.1	2623.57	2417.42	2457.21	2542.58	2685.5	2731.1	2331.64	2655.3	2859.22	2708.82	2477.47
Q99N96	Mrpl1	27	9	23	8	37.6	0.438072	0.0644074	0.0818736	0.0805844	-0.106688	-0.0125443	-0.052379	0.150122	0.00655776	0.639242	0.484831	0.646285	0.402332	0.781166	0.994906	0.184075	429.494	486.827	455.654	380.292	397.378	421.814	410.469	447.182	395.45	429.494	762.982	518.78	511.691	469.807	481.06	496.993	431.976	446.811	429.494	408.476	488.396	417.838	431.524	380.194	387.269	431.578	495.393	429.494	441.136	475.327	429.654	420.271	379.163	411.382	359.195	440.485
Q80TN4	Dnajc16	18	13	27	13	89.1	0.0893652	-0.0200195	0.180615	0.241354	0.0792394	0.062099	-0.0037366	-0.00703084	0.548685	0.935031	0.138111	0.169542	0.500024	0.781324	0.851497	0.988375	296.888	323.611	309.948	345.218	269.652	323.238	277.925	300.132	312.112	296.888	317.412	282.035	307.104	278.797	326.582	266.43	300.921	355.068	296.888	353.15	310.317	332.826	326.482	357.884	470.474	360.33	325.088	296.888	299.677	302.388	313.63	328.054	292.965	345.69	312.496	322.458
P09242	Alpl	23	11	46	11	57.5	-0.0385243	-0.211936	-0.402947	-0.0993259	-0.0608251	0.0620771	-0.0705783	0.0375002	0.796947	0.228814	0.013048	0.510411	0.622951	0.781458	0.932887	0.698879	1402.02	1166.91	1265.62	1437.16	1261.73	2089.66	1447.65	1188.13	1354.68	1402.02	1192.62	1344.39	1040.41	1141.59	987.859	1532.54	1374.34	1177.97	1402.02	1464.88	1173.84	1454.16	1293.9	1132.83	1530.99	1905.37	1315.58	1402.02	1384.93	1235.25	1975.08	1154.46	1485.98	1575.32	1991.56	1231.14
P53986	Slc16a1	23	13	50	13	53.2	-0.0471486	0.147444	-0.37116	-0.155444	-0.0322644	-0.0124838	0.133164	0.229517	0.738884	0.395534	0.0223932	0.302846	0.782293	0.78149	0.486349	0.0463677	645.617	598.56	835.636	760.182	882.053	768.5	811.313	685.154	738.603	645.617	691.966	799.311	717.024	671.181	482.457	751.153	625.859	673.538	645.617	739.747	807.61	737.281	841.15	657.817	673.182	837.234	762.051	645.617	677.431	648.245	712.074	668.582	766.864	719.895	610.597	867.037
Q6PDL0	Dync1li2	40	21	79	21	54.2	-0.0520508	-0.0386028	-0.0135181	-0.154651	-0.0140172	0.062032	-0.350991	-0.0335464	0.706509	0.995528	0.962849	0.305322	0.889644	0.781733	0.129274	0.818681	1637.32	1903.38	1751.79	1481.57	1605.7	1792.07	1812.14	1905.28	1430.85	1637.32	1738.67	1638.43	1696.46	1753.19	1965.75	1632.37	1812.78	1464.59	1637.32	1544.49	1453.47	1444.9	1478.72	1496.69	1253.87	1666.68	1788.81	1637.32	1953.68	1870.58	1740.23	1764.96	1699.74	1855.05	1831.47	1557.28
Q99KI3	Emc3	49	10	48	10	30	0.0397853	0.0693404	0.0390139	0.0423951	0.0333114	-0.0123869	0.137457	0.0120123	0.765337	0.623155	0.720257	0.80906	0.79438	0.78201	0.47641	0.862051	1303.46	1297.98	1373.86	1361.59	1307.77	1310.08	1409.43	1262.35	1382.81	1303.46	1163.73	1287.57	1441.36	1408.74	1451.8	1277.33	1281.69	1330.75	1303.46	1345.66	1284.29	1332.95	1434.28	1443.05	1457.24	1290.08	1317.39	1303.46	1317.82	1132.4	1193.57	1350.21	1196.22	1187.26	1272.05	1318.04
A0A1D5RLQ6	Frmd5	50	8	22	8	28.5	-0.0742059	0.00677571	0.103517	0.0780502	0.147494	0.0618516	-0.168849	0.186869	0.567413	0.838027	0.384045	0.656674	0.197245	0.782836	0.557658	0.101943	531.495	568.94	420.348	596.672	505.567	522.812	567.562	575.66	468.185	531.495	530.199	527.204	705.618	551.619	666.775	526.273	561.681	577.327	531.495	537.608	440.111	485.323	555.357	556.16	620.008	537.372	464.939	531.495	600.149	581.493	528.01	587.801	501.659	510.215	626.564	433.212
Q61033	Tmpo	36	21	86	21	75.1	-0.14038	-0.273992	-0.0598409	-0.10898	0.0667832	0.0618241	-0.199765	0.0344448	0.247987	0.102626	0.736623	0.47016	0.573968	0.783005	0.456703	0.717881	2005.26	2318.98	1759.78	1880.78	1676.02	2177.33	2347.39	2572.78	1696.39	2005.26	2085.3	1823.74	1860.13	1905.72	2289.29	2109.25	2092.3	1877.12	2005.26	2060.78	1802.76	1827.26	1831.77	1699.08	1777.66	2351.04	1779.95	2005.26	2468.64	2281.6	2288.59	2331.06	2122.49	1954.66	2326.47	1938.58
Q8R2Y8	Ptrh2	58	9	48	9	19.5	0.00407635	0.263685	-0.145244	0.216279	-0.0564928	0.0617281	0.352899	-0.0130931	0.935038	0.166731	0.384015	0.218321	0.646229	0.783592	0.130286	0.968117	800.963	724.994	832.529	701.418	1088.12	1040.2	603.688	726.825	1027.58	800.963	788.45	1019.85	697.567	788.886	477.601	962.254	861.409	879.039	800.963	841.608	971.903	916.214	914.446	837.823	913.546	1022.53	956.369	800.963	444.571	782.349	991.218	470.263	793.599	660.6	930.884	926.943
P62852	Rps25	50	9	108	9	13.7	-0.0803038	-0.137206	-0.204035	0.0363704	-0.0656228	-0.0120874	0.0169293	-0.0296224	0.531561	0.492083	0.215618	0.835729	0.597607	0.783617	0.791754	0.847013	3407.72	3302.07	3295.31	3311.59	3296.64	3584.93	3888.59	3415.04	3007.94	3407.72	3370.14	3199.73	3316.21	3411.5	3013.02	3646.29	2860.34	3300.56	3407.72	3335.89	3369.46	2885.53	3220.9	3261.23	3516.63	3371.85	3063.32	3407.72	3567.73	3639.09	3418.2	3459.95	3498.25	2964.37	3319.87	3545.85
Q544X6	Fech	57	24	203	24	47.4	0.0355484	0.0228332	-0.0316976	0.0478969	-0.000798928	-0.0119895	-0.124557	0.108046	0.785057	0.780959	0.872651	0.784897	0.968817	0.784142	0.718835	0.328781	5418.58	8051.34	5449.31	3880.06	4965.61	4887.75	4014.98	8595.98	6169.47	5418.58	9194.6	5079.84	5269.71	4529.8	3913.5	5115.43	6812.58	3988.68	5418.58	4081.35	4835.98	6484.52	5041.03	5036.96	4241.48	4873.12	5064.91	5418.58	3739.98	8230.21	5029.59	3672.93	4772.29	6982.45	5038.73	5135.27
P14152	Mdh1	50	19	119	18	36.5	0.125644	0.166184	-0.429446	-0.181017	-0.247855	0.0616366	-0.193161	0.532676	0.412124	0.349489	0.00809194	0.230164	0.0571941	0.784151	0.477366	6.00154e-06	4393.54	3503.23	4441.46	3228.92	4469.72	6242.35	4887.05	3127.29	4126.1	4393.54	3551.09	6261.19	6522.41	4235.09	2935.72	4698.81	4216.57	3637.76	4393.54	3798.57	3767.69	4146.01	7124.6	5198.7	2561.06	6002.73	2666.72	4393.54	3763.64	3338.66	5160.85	3487.82	4864.54	5240.64	3600.45	5900.75
Q78IK4	Apool	73	24	395	24	29.2	-0.0697368	-0.000226816	0.00450364	0.094043	-0.0055086	-0.0118561	0.0252214	0.0176288	0.594403	0.863202	0.933058	0.592301	0.940531	0.784859	0.768102	0.825314	10268.9	9662.76	10655.9	10018.4	10232.5	9853.78	9908.42	9752.39	11081.8	10268.9	9236.78	11419.3	10215.2	10751	9154.73	11069.2	10203	10802.5	10268.9	9619.25	10530.5	10173.5	11078.5	10284.1	10157.9	10226.9	10049.8	10268.9	8866.83	10083.1	10067.7	9679.22	10586	10683.9	9618.6	10963.2
Q8BGJ5	Ptbp1	59	21	171	21	56.9	-0.0477098	-0.206646	-0.0280569	-0.231716	-0.00662878	0.0614712	-0.103941	0.0262499	0.735153	0.243265	0.89062	0.1245	0.933814	0.785163	0.798971	0.769686	4774.27	4449.71	4947.91	5188.34	4107.56	4604.88	5115.66	4622.6	4770.25	4774.27	4490.86	4370.83	4199.92	3933.8	5394.14	4899.35	4706.18	4465.37	4774.27	5128.79	4402.87	4439.24	4040.6	4158.14	4320.91	4635.74	4533.05	4774.27	5759.94	4618.59	4811.78	5272	4884.74	5191.31	4737.75	5224.77
Q8K2C9	Hacd3	19	7	33	7	43.1	0.12104	0.0583335	-0.0128606	0.02273	-0.130314	-0.0117704	0.0114365	0.140342	0.428251	0.659286	0.966127	0.896766	0.309821	0.785319	0.80753	0.212561	591.27	636.375	573.35	647.236	636.953	735.227	599.51	598.407	569.24	591.27	651.867	637.604	629.4	619.691	563.9	638.475	589.941	660.298	591.27	622.726	641.772	572.139	634.889	527.404	629.831	699.114	579.877	591.27	555.032	586.164	677.437	580.396	585.574	542.426	591.542	625.372
K3W4R5	Ckap5	44	87	274	87	225.5	-0.0996829	-0.0299852	0.0193107	-0.0260583	-0.0218582	0.0614255	-0.0432521	0.0203772	0.42576	0.971437	0.84022	0.863187	0.843144	0.785443	0.967843	0.80747	6412.91	6064.4	6843.17	6131.95	6731.01	6845.9	6628.2	6117.63	6594.11	6412.91	5554.59	6378.77	6563.03	6476.51	7090.82	6538.93	6811.57	6093.09	6412.91	6156.87	6405.33	7268.23	6267.36	6173.93	5975.76	6675.49	6798.46	6412.91	6925.6	6332.56	6612.35	6645.63	6846.17	7472.65	6580.39	7026.3
Q99JX4	Eif3m	30	11	36	11	42.5	-0.0967703	-0.0490145	-0.264203	0.0772939	-0.119316	-0.0116966	0.124991	-0.0693171	0.440831	0.938183	0.106394	0.659788	0.350985	0.785715	0.505575	0.575304	1165.27	1078.31	1218.5	1087.73	1242.32	1189.48	1473.17	1230.51	1052.33	1165.27	1232.71	1123.05	1070.92	1162.14	1068.49	1253.41	931.315	1072.6	1165.27	1168.85	1382.17	1082.4	1161.76	1180.44	1308.18	1096.57	1207.58	1165.27	1479.3	1240.84	1264.02	1389.91	1193.7	1026.25	1162.18	1372.09
Q8R164	Bphl	13	4	9	4	32.8	0.142895	0.322495	-0.999716	0.141673	-0.501163	0.0613113	0.291524	-0.0753532	0.354976	0.0984267	5.12419e-10	0.419947	0.000138017	0.786142	0.198856	0.537819	36.7948	20.8838	18.628	18.4408	17.6341	27.775	178.853	14.9181	35.626	36.7948	19.0629	27.6524	24.9877	22.9184	102.82	18.9411	26.7242	23.2658	36.7948	16.8143	19.6342	26.8309	30.7018	35.7571	15.627	24.963	19.7528	36.7948	287.385	21.2616	31.2357	130.345	17.2739	24.3055	16.7303	20.1705
Q0VGT3	Pogz	8	11	28	11	154	-0.185425	-0.194279	-0.000148053	-0.155936	-0.116686	0.0610349	-0.343227	-0.0621658	0.120577	0.279519	0.962474	0.301316	0.361322	0.787834	0.139595	0.621249	597.039	577.238	622.495	613.387	536.537	667.14	669.625	688.894	528.671	597.039	573.159	633.233	752.843	774.436	684.26	682.435	696.111	588.595	597.039	601.512	518.497	554.99	586.638	624.025	501.836	560.157	550.848	597.039	658.547	619.282	651.484	643.776	655.96	678.612	656.016	639.452
Q3UHU8	Gtf2i	48	47	211	47	108.3	-0.0875938	-0.273194	0.133203	-0.178846	0.0162278	0.0610266	-0.328833	-0.127554	0.490262	0.103792	0.268611	0.235803	0.915028	0.787885	0.160391	0.271691	4976.95	4952.21	4899.93	5141.21	4679.28	5278.78	4886.25	5277.17	4211.99	4976.95	4657.67	4735.42	4760.46	5368.52	6024.24	5493.07	5508.49	4563.64	4976.95	5167.89	4717.54	4351.66	4516.9	4766.44	4543.51	5285.75	4876.98	4976.95	5610.09	4934.26	5491.34	5487.37	5884.42	5247.43	5606.2	5156.03
Q9CWU9	Nup37	23	6	16	6	36.7	-0.0915525	-0.0927328	0.17303	-0.0202042	-0.0349938	-0.0112437	-0.209512	-0.086173	0.46858	0.704192	0.154848	0.893801	0.766534	0.788149	0.427144	0.473843	252.864	277.613	287.253	271.286	243.825	309.706	242.493	326.724	263.378	252.864	290.608	245.18	263.02	277.254	292.875	255.174	309.14	265.196	252.864	242.11	256.057	242.444	230.57	246.716	241.061	301.864	263.447	252.864	270.738	278.725	276.859	285.753	266.296	275.74	270.644	275.644
Q8VE38	Oxnad1	27	9	37	9	34.7	0.0198154	0.255596	0.329309	0.0318081	0.021411	0.0609731	-0.728244	0.0636818	0.859398	0.178404	0.00772293	0.856053	0.878082	0.788212	0.000572045	0.544711	1897.28	1354.58	2482.09	2254.67	2216.98	2164.05	1206.23	1236.19	1613.49	1897.28	1179.24	2372.97	2316.2	2074.71	1705.68	1941.12	2599.54	2584.15	1897.28	1968.89	1929.33	1490.89	1845.32	1907.11	1733.56	1976.17	2689.59	1897.28	1017.3	1263.07	2055.04	1087.98	1903.6	2543.26	2306	1912.27
Q99J47	Dhrs7b	37	11	50	11	35	0.00571	0.0610938	0.0956978	0.0891791	-0.0563093	-0.0109798	-0.158015	0.00096854	0.927147	0.650146	0.418883	0.611572	0.647222	0.789568	0.595442	0.93509	1796.14	2078.85	1644.87	2031.95	1719.62	1571.68	1703.27	2035.98	1661.81	1796.14	2040.14	1816.79	1734.98	1918.34	1672.36	1769.08	1750.48	2203.98	1796.14	2091.11	1677.6	1590.74	2053.11	1867.21	2181.98	1540.3	1597.34	1796.14	1608.2	2066.73	1620.45	1866.22	1620.7	1878.55	1529.64	1699.94
Q8BJ03	Cox15	31	11	28	11	45.8	0.116869	-0.0595181	0.0366935	0.0634375	-0.162785	-0.0109098	-0.0371614	0.112303	0.443175	0.880655	0.734094	0.717826	0.207518	0.789945	0.949802	0.311461	1060.89	1026.25	1107.63	1020.06	1120.42	1208.88	1080.28	965.659	1087.71	1060.89	1071.78	1146.72	1069.02	1016.54	1023.95	1168.61	1150.03	1166.39	1060.89	1014.36	1181.69	1108.5	1126.25	1014.33	959.475	1120.6	1025.56	1060.89	977.236	969.116	1167.52	1086.56	1194.03	1103.49	1002.23	1246.52
Q9D287	Bcas2	40	9	45	9	26.1	-0.0845975	-0.11615	0.138095	-0.0917567	0.0768688	0.0606058	-0.0193797	-0.0171831	0.507026	0.588169	0.252156	0.543186	0.513697	0.790463	0.897312	0.937972	940.326	881.175	926.516	902.867	875.1	948.609	960.806	962.226	894.182	940.326	889.036	863.447	893.225	923.784	1129.77	927.988	986.286	924.655	940.326	1062.48	978.218	1060.55	937.486	928.861	919.584	1030.43	1011.86	940.326	1008.94	914.892	980.341	1037.84	956.316	994.882	1004.09	974.596
A0A286YCT4	Ssr1	19	5	41	5	33.7	0.0179227	-0.0310533	-0.06106	0.0221522	-0.0588822	0.0606055	0.0936288	-0.0230532	0.86844	0.975343	0.730881	0.899367	0.633346	0.790465	0.582897	0.894874	1256.03	1431.82	1179.99	1419.98	1309.66	1300.26	1337.17	1375.9	1114.7	1256.03	1348.15	1364.39	1093.06	1072.38	1211.51	1399.9	964.761	1409.49	1256.03	1380.58	1078.72	1023.45	1043.45	1098.54	1434.4	1284.25	1192.4	1256.03	1291.18	1369.75	1322.92	1307.92	1332.33	1039.04	1234.02	1163.22
Q05D44	Eif5b	34	42	106	42	137.5	0.0355677	0.0433285	-0.0172062	0.0204505	-0.0636372	0.0605028	0.0160108	0.124455	0.784967	0.709837	0.944474	0.907036	0.608039	0.791095	0.794386	0.265387	2561.2	2794.83	2790.17	2704.44	2771.46	2609.67	2532.14	2601.77	2793.59	2561.2	2605.05	2596.16	2924.09	2542.87	2510.35	2584.04	2605.44	2674.26	2561.2	2449.12	2724.69	2780.25	2536.18	2466.11	2552.87	2464.12	2653.57	2561.2	2511.55	2666.61	2517.89	2473.55	2624.77	2906.89	2442.18	3097.48
Q9D031	Rsu1	66	19	235	19	31.4	0.0244039	-0.0122213	0.102924	-0.085542	-0.0804073	0.0604864	-0.104381	0.0506031	0.837556	0.906635	0.386621	0.570857	0.522617	0.791196	0.797236	0.619633	8643.25	8221.28	8700.55	8200.1	8028.14	8908.93	8930.67	8062.35	9311.89	8643.25	7802.42	8430.73	9388.03	8917.04	10341.2	8245.76	9927.24	7716.85	8643.25	8363.16	8107.55	9642.03	7948.11	7821.57	7892.87	8434.8	10439	8643.25	9223.48	7692.59	8013.98	9155.44	8353.12	10448.8	7570.72	7088.78
Q8R001	Mapre2	31	13	77	13	36.9	0.19612	0.161841	0.00411423	0.10888	-0.134654	0.0603054	0.16078	0.118729	0.211892	0.359846	0.935518	0.535306	0.29449	0.792305	0.424413	0.286476	1855.71	1820.96	1579.09	1784.83	2072.61	1678.42	1367.83	1719.69	2266.44	1855.71	2467.4	2042.6	2029.73	1800.61	1469.26	1881.55	2217.09	2312.37	1855.71	2070.08	1643.09	2446.62	1914.16	1831.71	1844.72	1606.66	1750.75	1855.71	1506.79	2023.6	1697.52	1413.56	1796.98	1998.94	1468.45	1608.97
B1AUE5	Pex10	16	7	43	7	37.1	-0.295322	0.105304	-0.15262	0.133143	-0.154483	0.0602097	0.00810094	-0.0154483	0.0116954	0.511605	0.35932	0.448464	0.230985	0.792892	0.817148	0.95075	135.754	131.264	154.185	156.114	175.221	180.49	124.612	147.068	141.219	135.754	113.166	138.903	141.25	149.31	98.91	139.338	117.843	169.669	135.754	167.947	137.621	142.077	159.356	154.533	185.722	143.904	135.37	135.754	141.128	152.888	154.123	140.154	152.675	163.866	156.73	168.872
Q61191	Hcfc1	24	40	161	6	210.3	-0.0891038	-0.250161	0.0467219	-0.183083	0.0420211	0.0602024	-0.304486	-0.110472	0.481929	0.142221	0.674967	0.224884	0.734532	0.792937	0.200771	0.346655	3604.81	3549.61	3452.46	3668.64	3162.22	3701.27	3752.19	3741.53	3144.68	3604.81	3244.68	3207.65	3475.92	3653.29	4332.67	3663.49	3998.43	3334.58	3604.81	3755.32	3288.1	3229.31	3027.23	3367.39	3204.58	3805.59	3348.58	3604.81	4171.06	3485.63	3881.23	3851.37	3912.45	3873.3	4001.02	3679.2
H3BIZ7	Frmd4a	9	8	23	8	115.4	-0.271972	-0.156262	-0.124049	-0.315829	-0.0814258	0.0601423	-0.616392	0.107372	0.0205939	0.412967	0.460543	0.036264	0.517635	0.793306	0.00406557	0.33158	130.75	142.94	110.503	176.003	108.559	168.988	157.668	169.714	89.8884	130.75	125.003	134.567	168.997	160.876	149.965	140.544	147.181	133.063	130.75	133.76	106.444	95.596	109.847	97.9691	115.797	148.366	103.778	130.75	149.901	153.815	140.957	132.263	130.394	137.173	144.57	122.403
Q3TJD7	Pdlim7	40	20	98	20	50.1	0.111727	0.098002	-0.0971207	-0.0779093	-0.0612389	-0.0102682	-0.223921	0.0349221	0.461972	0.533385	0.569007	0.605734	0.620747	0.793398	0.385553	0.7149	1861.5	1792.17	1965.95	1960.5	1765.21	2098.54	2060.25	1598.62	1638.15	1861.5	1539.71	1821.11	2254.96	2415.15	1975.68	1580.94	1761.33	1862.47	1861.5	1878.58	1928.9	1783.12	2031.52	1768.81	1774.79	2037.57	2167.13	1861.5	2138.55	1484.96	1930.76	1949.77	1769.86	2234.37	1824.27	1700.1
Q3TIX9	Usp39	18	11	23	11	65.1	0.0311966	-0.220046	0.143595	0.00656841	0.073587	0.0600429	-0.0252961	0.0141307	0.805455	0.207864	0.234513	0.969853	0.532942	0.793916	0.914739	0.848155	535.134	502.03	554.916	601.375	452.85	502.963	495.282	471.527	523.189	535.134	558.6	539.415	541.501	530.266	591.975	580.854	561.882	538.462	535.134	520.679	538.735	603.348	530.999	531.781	588.712	578.233	569.674	535.134	569.394	566.415	586.761	584.124	574.907	584.582	568.516	570.454
Q921M3	Sf3b3	33	38	161	37	135.5	-0.0499474	-0.196376	0.106367	-0.0858507	0.0446826	0.0600367	-0.166969	-0.00285728	0.72034	0.273127	0.371798	0.569467	0.716542	0.793955	0.56413	0.960553	4217.3	4123.16	4168.67	4274.96	3894.83	4327.98	4401.73	4409.23	3968.68	4217.3	4323.51	3726.26	4022.38	4145.81	4858.17	4312.54	4464.46	4361.42	4217.3	4575.89	4017.28	3979.88	3872.85	3765.07	3978.1	4409.02	4054.57	4217.3	4672.09	4334.99	4507.61	4909.92	4419.83	4459.37	4704.51	4479.22
Q5U458	Dnajc11	44	23	132	23	63.2	0.00932907	0.0813488	0.0814367	0.152333	-0.0203119	-0.0100785	0.0880577	0.107705	0.909694	0.584747	0.487003	0.385853	0.852276	0.79442	0.597188	0.330195	3906.49	3454.74	3800.65	4410.67	3926.67	3637.36	3947.26	3373.5	4472.52	3906.49	3416.76	4428.89	3823.26	3735.84	3961.73	4068.81	4028.31	5021.41	3906.49	4359.21	3809.69	4378.01	4109.29	3626.08	4725.13	3741.04	3622.16	3906.49	3592.69	3453.71	3647.6	4016.08	3828.65	4298.16	3442.06	3935.2
Q99JF8	Psip1	50	34	181	34	59.7	-0.0979274	-0.286815	0.0236932	-0.130912	-0.00188075	-0.0100645	-0.222099	-0.17697	0.434807	0.0852747	0.813105	0.385578	0.962315	0.794495	0.390671	0.119599	4616.73	4680.77	4574.9	4402.7	4017.59	4711.63	4338.02	5148.4	4323.56	4616.73	4526.36	4317.28	4266.64	4801.69	4790.55	5188.13	5119.66	4130.36	4616.73	4650.36	4544.42	4426.9	3812.23	4331.53	4137.38	5036.67	4325.99	4616.73	4729.76	4705.39	5130.02	4427.37	4979.95	5087.14	4792.15	4729.93
Q9CRD0	Ociad1	52	12	62	12	27.6	-0.00169983	0.269277	-0.101708	0.327337	-0.0372381	-0.0100512	0.544873	-0.0552293	0.962982	0.159002	0.5497	0.0624762	0.753648	0.794567	0.0259721	0.667274	1663.06	1676.4	1491.55	1645.53	1947.86	1246.12	1474.73	1771.13	2203.88	1663.06	2054.41	1939.04	1420	1695.46	1214.95	1689.62	1551.02	2378.06	1663.06	1991.52	1666.46	2003.67	1679.87	1525.38	2185.34	1333.3	1656.25	1663.06	1344.56	1964.08	1349.93	1412.43	1535.47	1333.06	1196.6	1479.84
Q99JB2	Stoml2	43	10	35	10	38.4	0.0404276	0.197096	0.25351	0.181085	0.0929852	-0.0100304	0.569143	-0.0676794	0.762361	0.281317	0.0392199	0.302655	0.424693	0.794679	0.0205119	0.585682	764.212	884.868	622.428	716.099	669.097	798.011	624.275	831.649	1049.79	764.212	821.541	680.208	753.046	779.377	700.566	645.686	654.248	848.073	764.212	820.604	678.419	919.137	851.169	901.888	894.142	903.924	693.75	764.212	552.122	827.606	781.035	701.822	531.318	672.841	780.246	598.084
Q8K4Z5	Sf3a1	42	33	141	33	88.5	-0.0556413	-0.180228	0.114915	-0.0712924	0.0385907	0.0597209	-0.0972718	-0.0234395	0.683125	0.324966	0.336549	0.636718	0.757934	0.795893	0.825402	0.892047	3638.98	3540.47	3616.97	3633.42	3404.28	3693.38	3694.01	3766.19	3575.04	3638.98	3711.36	3404.08	3640.75	3701.02	4260.49	3906.01	3928.46	3677.71	3638.98	3852.22	3564.95	3738.46	3370.02	3424.57	3447.01	3681.53	3711.24	3638.98	4172.18	3770.78	3789.07	4257.9	3808.3	3895.15	4003.78	3774.21
Q3TVI8	Pbxip1	37	24	91	24	81.1	0.0186835	0.107513	-0.000624112	0.333284	0.00485464	0.059687	0.270258	-0.062579	0.864804	0.50511	0.965488	0.057862	0.99663	0.796101	0.227908	0.618551	1940.27	2347.93	1406.83	1938.77	1777.05	2644.26	1463.63	2357.61	1760.67	1940.27	2300.52	1537.98	3412.86	3265.36	1273.56	1497.24	1240.47	2236.49	1940.27	1941.86	1264.84	1418.74	3222.24	3663.88	2652.64	2827.77	1299.24	1940.27	1382.78	2231.03	2841.75	1571.62	1579.72	1395.81	2676.73	1485.28
P47857	Pfkm	45	32	194	32	85.2	0.445646	0.312303	-0.0153057	-0.171485	-0.0704661	0.0596416	-0.00519722	0.355888	0.00570061	0.108321	0.953939	0.255653	0.572508	0.79638	0.855756	0.00230027	5224.44	4631.26	5899.47	5073.82	6379.91	5098.59	4103.7	3615.16	5278.09	5224.44	5459.38	5265.75	5755.07	5103.47	3825.11	4831.45	8022.53	4276.42	5224.44	5103.85	7838.69	7646.07	6124.12	4178.8	4760.62	5401.82	6148.2	5224.44	3366.64	3793.95	6072.38	3566.39	4547.44	4948.27	5236.64	8169.8
Q9CW46	Raver1	19	9	24	9	79.3	0.00779148	-0.154084	0.0211581	-0.154516	0.0822306	-0.00958192	-0.197188	-0.0404895	0.917104	0.421609	0.828765	0.305744	0.483052	0.797097	0.464707	0.769146	432.331	437.857	443.239	465.727	394.166	423.71	417.305	439.561	395.26	432.331	414.471	426.112	361.639	390.947	470.364	446.073	416.884	438.671	432.331	454.493	468.25	389.439	407.339	399.918	388.086	433.92	464.199	432.331	518.534	408.177	420.69	479.301	466.662	482.744	460.007	441.255
Q9WUA2	Farsb	48	32	179	32	65.7	-0.0641993	-0.0619533	-0.0464449	0.057241	0.0438726	0.0595148	-0.142559	-0.0610301	0.628635	0.867396	0.800626	0.744342	0.722001	0.79716	0.651271	0.62869	5850.8	5517.47	5664.07	5048.34	5849.57	5935.8	6430.6	5641.28	4772.32	5850.8	5408.01	5906.15	6350.04	6523.31	6026.67	6161.78	5473.06	5250.89	5850.8	5537.39	5367.06	5299.08	6132.86	6498.98	5763.29	5953.18	5568.88	5850.8	6107.26	5781.35	6137.26	6113.99	6109.75	5644.37	6492.67	5926.82
Q9D8L3	Ssr4	40	6	28	6	19	-0.0122048	-0.0424361	-0.03479	0.140732	0.00306342	0.0594621	-0.068104	-0.0469936	0.979839	0.974397	0.857439	0.423041	0.992044	0.797483	0.942943	0.723579	1198.09	1258.59	1108.94	1204.15	1182.11	1222.83	1237.16	1269.86	1081.71	1198.09	1248.12	1240.71	1030.51	1019.63	1197.32	1219.49	1089.06	1250.38	1198.09	1269.59	1061	1008.16	1046	1125.64	1476.83	1232.5	1085.2	1198.09	1297.03	1258.14	1236.75	1276.49	1275.66	1101.83	1232.3	1176.05
Q91V81	Rbm42	10	6	16	6	49.8	-0.178482	-0.257157	0.0558461	-0.0206812	0.13034	0.0594115	-0.146089	0.0496679	0.135922	0.129541	0.62285	0.891299	0.256425	0.797794	0.638334	0.625159	376.474	366.821	381.222	367.994	352.903	396.456	384.491	393.071	387.178	376.474	374.987	347.308	363.281	344.857	436.747	428.556	403.805	374.45	376.474	399.75	401.048	427.98	358.175	352.184	382.367	443.289	376.668	376.474	507.924	446.427	463.091	490.89	408.281	498.22	497.529	438.488
E9Q447	Sptan1	83	232	1724	23	285.2	-0.0803644	-0.110707	0.00305832	-0.0771727	-0.00735494	0.0593819	-0.281092	-0.00555298	0.531211	0.614346	0.94219	0.60915	0.929461	0.797976	0.246119	0.97852	107416	117301	106801	118022	106260	99334.1	109700	121507	85348.9	107416	111245	108336	112932	109312	115773	115067	102222	110331	107416	113904	95105.8	89390.8	104720	109179	109514	97908.7	102601	107416	114763	120132	105435	109167	116645	110106	105819	107791
P62313	Lsm6	48	5	22	5	9.1	-0.120824	-0.143789	-0.0559662	-0.0819523	-0.0123625	0.0592532	-0.0244334	-0.0972199	0.325685	0.46387	0.75497	0.587141	0.899512	0.798767	0.912195	0.413091	501.334	478.672	499.398	512.019	494.207	517.541	532.896	505.392	470.41	501.334	471.596	435.475	421.763	453.773	485.187	488.714	459.527	443.344	501.334	505.664	504.56	515.894	480.49	511.376	518.142	511.874	502.754	501.334	578.651	527.887	543.851	584.066	538.401	543.624	540.462	543.297
Q8BKC5	Ipo5	9	11	19	11	123.5	-0.413486	-0.151444	-0.536762	0.0475549	0.0585996	0.0592345	-0.180594	-0.0205175	0.000366749	0.432224	0.000901881	0.786393	0.625209	0.798882	0.518062	0.91346	261.879	268.372	212.306	219.085	216.968	251.194	463.857	310.785	201.679	261.879	247.262	281.004	298.92	269.685	313.321	252.178	302.774	265.381	261.879	276.958	262.959	237.209	255.175	292.347	247.285	271.374	245.28	261.879	767.794	375.988	323.629	535.676	300.909	194.639	327.278	249.904
Q80U72	Scrib	14	19	54	19	174	-0.33024	0.00882082	-0.120237	-0.0301156	-0.217643	0.0591564	-0.23135	0.00671635	0.00466884	0.830704	0.475162	0.842086	0.0941239	0.799362	0.365111	0.896968	986.689	1022.48	999.202	1081.85	1065.98	1053.04	1083.4	1107.63	964.422	986.689	776.39	1129.54	775.794	803.332	810.644	986.946	971.284	841.64	986.689	812.078	1037.15	853.125	906.218	870.869	1013.17	814.088	875.057	986.689	1089.02	1153.95	1185.88	1188.06	1195.19	1162.39	1111.32	1246.53
Q3UID0	Smarcc2	39	48	176	48	124.6	-0.0954688	-0.217255	0.0864926	-0.181547	0.0408311	0.059152	-0.185829	-0.0742554	0.447663	0.214909	0.462192	0.2288	0.742623	0.79939	0.500894	0.544544	4681.6	4622.47	4589.6	4791.64	4080.62	4658.66	4663.34	4806.75	4376.12	4681.6	4279.76	4345.27	4469.9	4718.86	5429.91	4759.74	4921.35	4300.8	4681.6	4973.37	4388.77	4541.24	4309.3	4524.04	4309.56	4702.46	4460.94	4681.6	5355.87	4704.51	4810.26	5208.35	5035.53	5221.88	5038.27	4893.21
P30681	Hmgb2	48	21	171	21	24.1	-0.0134644	-0.141453	-0.0315921	-0.407501	-0.0804186	-0.00915571	-0.158992	-0.125322	0.970983	0.473775	0.873171	0.00689472	0.522562	0.799396	0.591986	0.280804	4241.97	3148.01	4451.2	4955.42	3718.47	4356	4843.64	3357.22	4346.44	4241.97	3274.76	3626.34	3891.77	4214.53	5465.1	3884.47	4973.57	3617.42	4241.97	4297.15	4172.33	4331.82	3181.3	3500.43	3358.35	3879.03	4054.13	4241.97	5607.98	3125.77	4313.83	4760.14	4216.96	4715.76	4320.74	4514.85
Q5SXG3	Mink1	3	4	9	4	150.3	0.0772806	-0.0675532	0.00990825	-0.0293726	-0.259839	-0.00910524	-0.400049	0.230698	0.598677	0.837052	0.898998	0.845943	0.0463513	0.799668	0.0771227	0.0452954	57.8184	34.9476	50.7411	61.0455	55.444	67.6506	67.5535	35.9914	53.6922	57.8184	38.0159	54.6141	65.3834	53.1873	71.2171	53.3409	55.7414	66.8691	57.8184	57.0315	65.7925	48.9979	58.0918	52.0411	48.8283	51.3974	60.1934	57.8184	73.4723	33.1666	64.2483	70.7806	61.9933	79.7636	58.7621	55.607
P56528	Cd38	13	5	10	5	34.4	-0.192394	-0.138304	0.074914	0.0556579	0.0888959	0.0590901	-0.392476	-0.0369249	0.10657	0.487314	0.520047	0.751166	0.446383	0.79977	0.0838198	0.794473	65.8575	91.7489	63.1431	67.1356	58.9025	76.8173	59.3364	74.2283	60.7496	65.8575	31.816	63.5101	59.4057	59.1444	79.6574	50.6904	92.2542	76.1657	65.8575	73.3014	62.9627	64.5081	66.6748	70.2047	69.7951	97.7126	69.9036	65.8575	74.6955	66.9642	85.18	61.5182	84.0381	72.1646	74.5805	61.4744
E9PZ92	Exoc5	17	11	17	8	74.2	-0.016707	-0.0269596	-0.145373	-0.0507627	-0.187425	-0.00898143	0.00513762	0.0501754	0.948205	0.960374	0.383572	0.73676	0.148121	0.800337	0.825716	0.622158	511.394	528.44	519.559	525.743	492.312	549.654	493.479	517.659	480.576	511.394	512.959	500.143	515.227	509.272	466.366	486.077	514.456	568.151	511.394	583.473	530.532	563.352	534.082	504.17	502.715	513.223	509.797	511.394	477.761	535.87	548.256	411.776	525.097	525.761	450.93	533.778
Q5SSK3	Tefm	25	13	38	13	41.8	0.0537549	0.0995868	0.226271	0.0526864	-0.0358281	-0.00890042	0.0117699	0.0399918	0.701453	0.528619	0.0649627	0.764029	0.761736	0.800774	0.80657	0.683521	1206.03	1285.97	1350.28	1140.34	1276.16	1057.69	1200.05	1177.63	1238.59	1206.03	1201.39	1385.7	1230.98	1078.8	1345.74	1214.92	1121.51	1113.37	1206.03	1112.74	1219.55	1172.82	1080.69	1169.67	1223.51	1031.83	1240.85	1206.03	1132.17	1218.75	1078.78	1382.51	1269.39	1270.31	1052.23	1313.18
A0A1W2P7Q9	Myl6	54	9	101	9	17.7	0.224801	0.187598	-0.11015	-0.131024	-0.286128	-0.00878194	-0.0884162	-0.123963	0.154838	0.301231	0.515039	0.385173	0.0284958	0.801414	0.8608	0.286449	3045.81	2767.57	3121.97	3240.2	2496.6	4720.69	2918.01	2419.22	2685.9	3045.81	2615.66	3050.83	4288.21	5381.99	2931.48	2209.01	2827.9	2935.64	3045.81	3090.35	3263.95	3549.63	3798.98	3430.82	2845.31	3880.92	4054.95	3045.81	2911.62	2187.28	2871.86	2469.63	2662.01	3801.72	2345.73	2292.22
D3Z1F7	4833439L19Rik	9	3	10	3	30.8	0.0114454	-0.0632959	0.118395	-0.106904	-0.0775545	-0.00876122	-0.055872	-0.108181	0.899507	0.860101	0.322836	0.478665	0.536703	0.801526	0.992762	0.357625	91.3216	126.047	86.3797	90.5816	85.7792	109.587	97.9942	108.158	113.998	91.3216	97.3743	87.9831	88.6812	86.5472	118.916	90.3391	97.5596	86.9831	91.3216	80.2193	80.1409	78.8772	82.0298	97.4567	71.619	94.6678	79.3203	91.3216	97.8229	113.497	115.188	93.6486	91.2164	102.932	118.343	86.1921
Q64444	Ca4	38	13	65	13	34.3	-0.0177675	-0.276439	-0.0167406	-0.278851	0.0527236	0.0586472	-0.354338	0.0934672	0.940763	0.0991132	0.946792	0.0644969	0.663173	0.802495	0.125011	0.392718	1925.93	2157.19	1735.68	1702.63	1883.97	2299.49	2097.53	2186.78	1608.2	1925.93	2155.3	1998.36	1711.17	1959.47	1908.38	2277.93	1762.33	1376.01	1925.93	1602.53	1512.31	1360.77	2134.9	1645.32	1348.26	2543.88	1635.94	1925.93	2080.84	2179.15	2534.02	2221.78	2424.35	2033.19	2469.54	1746.8
G3X956	Supt16	21	25	51	25	119.8	-0.122203	-0.0648556	0.0642887	-0.156117	-0.0272598	-0.00837176	-0.0797876	0.00619147	0.319736	0.851642	0.576247	0.300757	0.811416	0.80363	0.895563	0.900441	1074.91	1020.63	1111.22	1117.93	1076.75	1116.72	1194.32	1182.65	1034.42	1074.91	1096.61	955.673	1034.63	1045.94	1320	1050.78	1140.8	1042.78	1074.91	1139.84	1024.21	1158.39	951.298	931.483	983.431	1015.9	1072.67	1074.91	1318.64	1121.75	1017.63	1307.47	1075.08	1176.7	1078.51	1050.41
A0A0N4SVK8	Adprhl1	47	70	348	70	184.1	0.0150135	0.00342186	-0.108396	0.0229535	0.051375	-0.00834481	0.0365909	-0.0866018	0.882372	0.850065	0.522148	0.895759	0.672014	0.803775	0.736023	0.471397	6588.82	7926.45	5603.91	5763.83	5324.51	6432.31	9913.9	7510.32	6716.07	6588.82	7991.4	5166.1	6335.1	6493.45	11067.7	5135.49	6351.21	5749.36	6588.82	5069.98	5025.28	6573.31	6075	6684.42	5258.2	6667.11	4825.32	6588.82	12750.7	8242.74	6694.29	9956.42	5330.26	6605.36	6935.36	5742.56
P98203	Arvcf	28	22	71	22	105	0.00927753	-0.00736754	0.102272	-0.0150509	-0.0106652	-0.00833062	-0.157835	-0.00838159	0.909942	0.889018	0.389469	0.920882	0.909649	0.803852	0.596078	0.997384	736.942	817.565	809.571	696.666	786.975	702.54	736.886	810.16	784.285	736.942	734.308	836.28	747.249	755.697	833.648	807.981	850.639	669.407	736.942	698.617	787.161	812.432	780.794	781.249	711.395	779.312	820.528	736.942	782.709	731.766	850.021	797.581	823.584	930.677	761.814	767.011
A0A1D5RLL3	Efr3a	19	16	40	16	95.6	0.156528	-0.0451439	-0.200823	0.0623716	-0.173433	0.0582538	-0.162118	0.0733019	0.313543	0.95948	0.223158	0.722364	0.180018	0.804917	0.580996	0.492635	426.595	309.704	411.481	400.036	485.694	571.601	490.433	332.901	342.854	426.595	398.809	506.444	426.631	426.939	375.234	483.545	413.518	427.011	426.595	412.633	414.292	381.316	497.077	451.008	421.562	504.655	416.555	426.595	416.154	302.764	512.876	413.545	540.129	396.777	456.983	443.244
Q8BIQ5	Cstf2	20	9	33	9	61.3	-0.0793623	-0.152018	0.156533	-0.0920219	0.0356268	-0.00812748	-0.228072	-0.0651748	0.537021	0.429903	0.196504	0.54202	0.778335	0.80495	0.374045	0.601722	629.514	641.41	629.81	655.689	668.4	650.719	619.494	665.393	617.532	629.514	603.426	627.752	677.39	699.09	786.419	739.889	699.803	670.476	629.514	715.172	617.34	592.116	590.241	627.12	615.675	673.507	563.559	629.514	709.694	649.839	689.357	695.102	700.295	717.02	700.074	676.585
Q8BXK9	Clic5	48	10	91	10	28.3	-0.0180267	-0.00827169	-0.021635	-0.0621197	0.07048	0.0582284	0.0611758	0.0299757	0.938945	0.892295	0.922448	0.680733	0.551492	0.805074	0.668275	0.745989	3308.44	3386.1	3064.09	3234.36	3033.69	3035.93	3929.6	3395.13	3242.55	3308.44	3126.74	3166.05	3711.15	3763.02	4004.83	3045.96	3080.8	3307.76	3308.44	3559.33	2972.95	3371.51	3929.86	3720.87	3199.62	3237.72	3196.03	3308.44	4124.55	3199.59	3092.53	3929.44	3189.42	3258.66	3197.57	3089.65
F8VPN7	Dock9	13	24	46	24	241.2	-0.0173779	-0.0120554	0.0142984	0.193449	0.0515624	-0.00807193	-0.252792	-0.0778363	0.943496	0.906032	0.871464	0.270851	0.670783	0.80525	0.309996	0.522762	821.335	870.847	839.508	818.24	860.03	807.823	913.991	923.137	818.83	821.335	811.111	851.709	853.017	886.754	941.868	883.095	898.049	809.677	821.335	782.991	816.224	773.757	788.553	845.815	1021.32	863.412	825.835	821.335	869.043	779.203	850.53	858.925	843.008	999.536	855.283	820.658
Q8BTI8	Srrm2	11	25	88	25	294.7	-0.151804	-0.178257	0.135816	-0.0611892	0.123933	-0.00790775	-0.333641	-0.0885825	0.20913	0.331707	0.259734	0.685263	0.281411	0.806138	0.153199	0.460188	858.076	859.411	837.59	954.877	859.574	888.979	860.042	897.86	727.134	858.076	765.793	786.763	884.796	893.605	956.781	950.963	904.672	901.478	858.076	912.76	862.692	761.685	827.516	927.139	888.603	972.535	834.269	858.076	892.866	907.674	912.484	969.163	911.893	971.523	990.522	856.719
P97855	G3bp1	64	24	175	24	51.8	-0.00737033	-0.0794104	-0.110166	0.0781649	-0.0783507	-0.00777385	0.0753385	-0.0212418	0.99046	0.77365	0.514974	0.656203	0.532752	0.806862	0.630399	0.908146	2782.86	2781.73	2918.36	2874.52	2924.5	2959.44	2766.07	2819.14	2990.05	2782.86	2836.56	2934.71	2913.86	2903.51	2559.38	3200.18	2602.44	2919.21	2782.86	2922.57	2764.1	2612.02	2903.21	2999.85	3200.63	2720.15	2786.02	2782.86	2715.93	2827.93	2846.86	2519.59	2990.58	2714.6	2779.23	2865.9
A0A0R4J1E2	Eef1d	30	19	169	3	72.9	0.0899036	-0.00787478	0.0844512	-0.00460938	0.00471731	-0.00776161	0.0565752	0.00112495	0.546507	0.890856	0.472124	0.976004	0.997618	0.806929	0.680769	0.934051	5455.74	5871.17	5705.19	5347.25	5117.16	5115.26	4933.08	5211.85	5852.43	5455.74	5542.55	5240.84	6347.91	5873.89	5247.79	5305.31	5261.39	5363.83	5455.74	5609.09	5209.15	5309.79	5437.21	5902.04	5557.56	4979.67	5718	5455.74	5002.87	5512.32	5047.57	5287.14	5109.39	5471.58	5216.44	5137.79
Q60865	Caprin1	37	24	124	24	78.1	-0.0578594	-0.068731	-0.130122	0.00751631	-0.0658897	-0.00761676	-0.0536426	-0.0125282	0.668828	0.830699	0.437785	0.965554	0.596211	0.807712	0.998654	0.972285	3656.71	3621.35	3745.03	3914.76	3665.13	3721.25	3827.09	3623.68	3496.27	3656.71	3428.11	3875	3950.91	3867.39	3365.37	4051.31	3245.01	4046.85	3656.71	3995.2	3592.98	3294.29	3675.67	3825.7	3904.43	3552.24	3488.37	3656.71	3852.03	3714.25	3760.2	3651.45	3856.73	3802.79	3595.21	3811
Q9CQS8	Sec61b	45	4	35	4	10	-0.0236218	-0.175241	-0.0968424	-0.000599393	-0.0612735	-0.00749884	-0.00703734	-0.054543	0.899794	0.342195	0.570189	0.997218	0.620563	0.80835	0.861128	0.6719	562.918	545.268	566.698	573.555	519.724	617.459	519.007	525.542	518.142	562.918	534.999	497.555	624.444	671.985	478.752	585.57	474.167	611.185	562.918	555.943	556.406	508.379	563.468	561.697	517.845	567.747	527.07	562.918	472.473	572.558	518.161	448.358	563.095	557.373	520.651	590.212
Q07235	Serpine2	20	9	20	9	44.2	0.258357	0.320867	-0.141147	-0.0965382	-0.14857	0.0576778	-0.0382679	0.137468	0.103835	0.0999568	0.398168	0.52236	0.248811	0.808468	0.953078	0.221506	546.261	557.1	738.279	428.617	524.899	728.162	473.327	478.852	652.023	546.261	552.686	600.424	594.911	691.908	385.696	393.796	566.823	426.629	546.261	398.854	929.417	726.636	654.995	444.397	347.283	590.527	1232.25	546.261	479.807	448.973	451.432	478.604	507.125	848.895	473.637	503.471
H7BX01	Opa1	43	41	172	41	113.2	0.0758951	-0.0118409	-0.0594941	0.0730598	-0.00355914	-0.00740316	0.127221	-0.0352648	0.604538	0.905252	0.738259	0.677326	0.952232	0.808868	0.50029	0.806345	5149.83	5268.39	5425.02	5042.08	5116.9	5808.92	4753.99	5315.51	5364.76	5149.83	5721.5	5143.26	4814.59	4589.26	4378.34	5303.86	5013.56	5049.61	5149.83	4794.81	6405.41	5636.19	5467.02	5946.76	5298.26	5724.43	5105.05	5149.83	4581.37	5111.18	5459.39	4579.88	5040.86	5058.85	5516.11	6664.83
P50462	Csrp3	84	19	791	19	20.9	-0.060302	0.1673	-0.0729639	0.0706523	0.15288	-0.00739675	0.186661	0.0380001	0.653222	0.34686	0.675645	0.687377	0.180904	0.808903	0.370788	0.695788	23227.9	22852	22182.8	24570.9	25400.8	17305	18021.3	20785.9	35279.4	23227.9	20748.4	26098.7	32020.7	27285.7	18651.2	23926.9	32266.9	25961.5	23227.9	21950.3	18146.4	35691.5	25144.3	28393.3	22894.6	16409	23853.2	23227.9	18353.9	24675.5	15850.8	15930	21933.9	30090.8	20453.2	16269.7
D3YTQ3	Hnrnpdl	26	13	53	13	46.2	-0.113933	-0.338279	-0.0595426	-0.20161	-0.0282434	-0.00720813	-0.472835	0.0611891	0.356479	0.0378468	0.73803	0.181385	0.80567	0.809924	0.0323926	0.558638	1281.7	1171.42	1215.63	1299.96	1170.65	1506.58	1478.22	1250.1	944.57	1281.7	1197.55	1120.76	1079.15	1051.36	1499.74	1467.88	1291.4	1142.13	1281.7	1422.48	1276	954.21	1142.31	1077.85	1225.24	1484.44	1196.84	1281.7	1525.7	1313.54	1510.92	1382.73	1429.03	1343.79	1474.55	1282.37
Q8CIB5	Fermt2	40	30	166	30	77.8	0.156407	0.0259732	-0.0843973	0.0601099	-0.0634333	-0.00701731	0.0715142	0.165274	0.313895	0.769926	0.624184	0.732025	0.609115	0.810958	0.640536	0.145674	4788.11	4898.95	4834.52	4617.39	5144.53	4531.14	5843.32	4568.51	4864.94	4788.11	5593.66	4907.79	5175.19	4467.43	5451.5	5014.02	5418.41	4856.55	4788.11	4520.95	4804.69	5468.23	4930.54	4544.44	4670.58	4288.94	4842.18	4788.11	5744.22	4846.05	4443.28	5477.63	4858.95	4415.03	4299.43	4750.26
P05125	Nppa	34	6	60	6	16.6	-0.026585	-0.173682	-0.0560887	0.0568247	-0.00875258	0.057273	-0.263916	-0.0213563	0.879151	0.347699	0.754388	0.746134	0.92109	0.810965	0.283691	0.907307	1753.97	1620.75	1444.16	1666.75	1829.5	1653.15	1545.58	1445.85	1457.24	1753.97	1390.83	1541.7	2218.83	1802.52	1757.8	1924.37	1679.59	1766.12	1753.97	2044.45	1596.99	1615.14	2143.2	2624.57	2094.18	2404.62	1934.75	1753.97	1790.84	1621.73	2024.46	1451.4	1878.11	2009.52	1250.75	1229.56
Q60749	Khdrbs1	42	20	175	20	48.3	-0.133024	-0.236346	0.106585	-0.253212	0.00417813	0.0572045	-0.234747	-0.0689436	0.275539	0.170031	0.370875	0.0932091	0.99875	0.811387	0.355994	0.577663	4864.18	4789.58	4818.62	5010	4239	4902.73	4977.84	5254.12	4305.66	4864.18	4772.68	4152.26	4587.52	4798.33	5883.62	4870.06	4999.89	4349.16	4864.18	5252.17	4511.49	4251.19	4264.88	4487.38	4261.07	4884.74	4589.12	4864.18	5608.92	5231.75	5131.57	5514.89	5014.89	5068.95	5178.66	5118.38
A2A8U2	Tmem201	15	10	50	10	72.5	-0.125676	-0.249734	0.0307486	-0.200943	0.00681688	0.0570876	-0.436547	-0.00085847	0.305071	0.143025	0.769932	0.182834	0.982525	0.812109	0.0506873	0.947243	841.48	801.866	845.412	845.434	867.308	946.947	957.677	917.578	698.546	841.48	778.238	856.452	833.224	871.549	993.68	1024.95	962.731	792.709	841.48	878.474	812.445	714.184	795.186	757.83	707.059	1082.72	826.24	841.48	1023.4	806.344	1082.41	1030.07	1024.58	949.204	956.246	898.533
P09602	Hmgn2	73	14	350	14	9.4	-0.296706	-0.503048	0.0745332	-0.312568	0.0890608	0.0570781	-0.451952	-0.166551	0.0112963	0.00130382	0.522011	0.0382347	0.445496	0.812168	0.0420696	0.144277	7367.97	5799.2	7103.53	6582.84	6217.74	7372.45	7652.87	7202.87	5274.55	7367.97	5524.76	6561.86	6742.48	7895.76	8140.25	8962.53	7178.99	5708.71	7367.97	7308.29	7018.93	5867.18	6489.81	6955.79	5476.53	7656.36	6817.14	7367.97	8015.77	6706.77	7832.16	8359.15	9148.77	8061.67	8516.44	7875.26
A0A0R4J242	Chid1	45	14	30	14	45.2	0.0204972	0.084997	0.0776677	-0.00465577	-0.0286387	-0.00675996	-0.161596	0.0159721	0.856145	0.573301	0.505957	0.975759	0.803364	0.812352	0.582823	0.836114	555.778	602.128	546.473	505.544	511.471	530.954	808.727	589.063	584.987	555.778	584.198	598.72	560.801	543.739	955.717	564.651	620.149	546.56	555.778	455.584	425.234	534.087	462.126	467.925	411.472	461.707	495.897	555.778	999.215	580.528	530.983	952.223	482.022	631.562	579.359	471.267
Q9DBG7	Srpra	48	30	99	30	69.6	-0.0259805	-0.125509	0.00694977	-0.0261632	0.00913792	-0.00674015	-0.177471	0.0122887	0.883356	0.544402	0.917623	0.86264	0.965848	0.812459	0.528448	0.860235	2546.55	2608.17	2605.83	2479.27	2548.67	2722.28	2788.55	2523.11	2605.43	2546.55	2342.34	2587.18	2639.53	2610.74	2782.36	2820.84	2698.94	2431.44	2546.55	2426.72	2419.93	2497.35	2571.98	2556.56	2386.39	2777.07	2356.4	2546.55	2672.56	2517.36	2801.21	2705.12	2781.81	3071.79	2781.53	2645.94
Q9JJ28	Flii	29	35	117	35	144.7	-0.00816569	-0.095255	0.0445669	-0.0422846	-0.0653265	-0.006682	-0.134358	0.0497809	0.994315	0.691295	0.687519	0.779535	0.599158	0.812774	0.681739	0.62449	2816.04	2709.57	2868.74	3266.24	2394.81	3484.88	2915.02	2712.84	2180.82	2816.04	2816.39	2452.97	3239.13	3101.12	3219.13	2568.19	2398.43	3029.63	2816.04	2991.15	2731.47	2512.82	3041.3	2966.29	3047.01	3173.4	2955.97	2816.04	3081.27	2844.49	3215.19	2965.28	2610.47	2753.32	3230.05	2618.36
P16254	Srp14	35	6	20	6	12.5	0.030245	-0.065331	0.00900397	0.105546	0.0500073	0.056967	0.174275	0.00986729	0.809934	0.849067	0.904686	0.547872	0.681027	0.812854	0.395907	0.876165	585.653	536.28	578.29	493.284	590.848	608.442	611.395	562.131	572.998	585.653	625.11	584.744	606.956	613.378	562.878	627.802	557.72	572.636	585.653	603.524	631.781	714.47	644.316	629.366	607.421	641.591	655.93	585.653	562.974	575.164	569.872	618.844	602.249	583.25	578.283	602.878
Q60996	Ppp2r5c	10	4	16	3	60.8	-0.0418748	-0.0598224	0.110307	-0.0421826	0.238913	-0.00663359	-0.0599306	0.199843	0.774236	0.878996	0.355279	0.780055	0.0345875	0.813037	0.976219	0.0811646	83.9864	69.7067	83.6912	79.4049	77.9884	82.1226	72.2402	61.7698	68.0076	83.9864	74.8078	76.9585	101.691	94.5671	88.5488	81.7705	91.4649	85.9664	83.9864	102.155	97.3692	101.116	104.091	84.5957	90.3621	104.177	91.6906	83.9864	83.5405	87.0008	81.9574	79.6098	79.7364	84.8322	89.4548	88.5392
A2AH85	Eftud2	39	34	106	33	109.4	-0.093839	-0.17123	0.114385	-0.0274376	0.0338829	0.0569203	-0.130072	0.0105217	0.456303	0.356465	0.338669	0.856002	0.790412	0.813142	0.697871	0.871854	2884.01	2778.23	2870.85	2791.73	2857.45	2981.85	3033.65	3077.57	2777.67	2884.01	2890.06	2665.6	2754.38	2815.43	3428.42	2976.27	3019.9	2832.67	2884.01	2986.35	2796.09	2805.95	2624.1	2523.97	2836.57	3064.17	2776.8	2884.01	3306.93	2971.66	3150.86	3435.35	3242.78	3090.53	3214.28	3118.19
A0A0R4J2B2	Kctd12	29	9	34	8	35.9	0.0756639	-0.0752487	-0.0614005	0.0465679	-0.0609849	-0.00655089	0.0358558	0.0189699	0.605519	0.795755	0.729279	0.790716	0.622099	0.813485	0.738084	0.816594	590.707	593.588	595.776	620.204	555.119	556.808	789.212	541.274	533.878	590.707	553.726	623.951	571.059	542.877	767.419	639.113	500.388	608.961	590.707	607.92	592.014	595.78	575.216	588.425	659.451	565.399	613.601	590.707	801.952	547.418	566.94	757.446	603.087	601.541	511.838	568.808
P48722	Hspa4l	17	16	26	16	94.3	-0.0949888	-0.104925	0.111289	-0.177712	-0.0425862	0.0567845	-0.110049	-0.0463212	0.450198	0.642704	0.351233	0.238788	0.723222	0.813981	0.774964	0.728247	543.871	404.951	491.358	594.173	513.336	616.847	485.255	464.646	479.59	543.871	503.576	525.562	567.49	527.456	616.357	488.102	593.193	440.661	543.871	553.313	586.718	587.922	559.656	636.466	573.837	576.518	515.784	543.871	569.785	505.713	662.6	523.289	629.169	558.936	665.713	605.57
Q6Y5D8	Arhgap10	13	10	15	9	89.3	0.0598339	0.190306	-0.139909	-0.0484664	-0.152146	-0.00644606	0.0641077	0.0176939	0.674269	0.29546	0.402504	0.748271	0.237918	0.814053	0.66036	0.824889	177.356	203.786	208.424	198.074	186.322	193.627	234.002	204.446	207.288	177.356	212.679	181.553	217.591	232.285	191.269	150.259	176.021	181.215	177.356	178.532	180.706	189.409	206.451	186.588	182.949	161.137	189.615	177.356	192.588	195.099	169.873	195.893	172.154	203.434	165.981	197.781
O09061	Psmb1	28	5	18	5	26.4	0.0465166	-0.0563966	0.0699746	0.0465398	0.112248	-0.00631146	-0.0923514	-0.139503	0.734324	0.897699	0.545818	0.790839	0.331116	0.814783	0.845031	0.226376	495.038	484.748	455.02	496.993	476.336	444.7	510.994	468.94	433.211	495.038	499.639	500.262	527.018	542.438	547.129	525.657	513.801	511.802	495.038	520.805	493.45	521.051	464.98	550.273	539.365	473.543	495.75	495.038	472.702	484.214	479.092	485.455	489.873	503.543	524.995	448.579
P06745	Gpi	19	12	31	12	62.7	0.19881	0.156989	-0.25128	-0.270439	-0.190216	-0.00627448	-0.0429819	0.594365	0.205969	0.371642	0.125083	0.0729811	0.14231	0.814984	0.967043	4.60602e-07	746.237	675.072	774.775	689.717	758.438	866.802	744.513	636.529	708.475	746.237	734.157	1120.76	1140.16	753.138	512.616	845.341	744.343	688.531	746.237	736.731	718.871	785.318	1152.99	765.701	494.091	892.672	534.306	746.237	549.585	591.288	766.247	574.62	840.104	794.624	538.653	952.858
Q08288	Lyar	21	8	22	8	43.7	-0.0787061	-0.244125	0.0469242	-0.254304	0.0763158	0.0565528	-0.28178	-0.150639	0.540843	0.153909	0.673793	0.0918066	0.516915	0.815412	0.244692	0.189252	264.178	241.379	253.463	246.036	214.513	240.794	231.507	260.646	224.466	264.178	238.236	221.963	250.891	270.233	245.244	238.373	276.673	236.507	264.178	282.595	263.393	258.67	221.422	254.063	206.693	252.353	237.274	264.178	266.566	245.862	261.949	269.295	278.577	310.672	277.7	300.245
E9QM77	Atxn2	25	31	114	31	136.4	-0.0506744	-0.106443	-0.116231	-0.0407324	-0.0200635	-0.00615904	-0.131886	-0.0161592	0.715549	0.635205	0.490792	0.787444	0.853745	0.81561	0.691027	0.945512	2051.03	2289.95	2040.84	2233.21	2010.3	2112.26	2242.62	2204.04	1895.91	2051.03	1838.87	1967.89	2079.14	2129.96	1969.91	2178.63	1788.49	2141.97	2051.03	2201.4	2028.29	1669.4	2148.22	2145.01	2169.18	2111.42	1950.78	2051.03	2116.39	2072.38	2262	2051.69	2104.16	2118.11	2202.43	2101.02
Q3TUQ5	Pnn	30	23	65	23	82.5	-0.136075	-0.264883	0.147782	-0.177063	0.0932583	0.0564892	-0.219323	-0.0374792	0.263869	0.116577	0.22168	0.240507	0.423267	0.815805	0.398546	0.79052	1527	1497.17	1498.68	1539.09	1338.06	1508.73	1663.81	1613.76	1388.94	1527	1489.64	1477.57	1518.99	1455.47	2066.17	1658.1	1586.47	1429.95	1527	1543.09	1548.61	1407.78	1342.03	1480.85	1296.25	1639.74	1547.98	1527	1865.85	1668.48	1664.85	1844.21	1724.99	1669.43	1745.77	1621
Q78YY6	Dnajc15	47	6	28	6	15.9	0.184332	-0.00779063	0.0773214	0.191487	-0.122588	0.0564097	-0.00823737	0.108666	0.239291	0.890551	0.507718	0.275738	0.338394	0.816297	0.864634	0.32622	218.633	198.573	184.5	225.98	206.07	191.356	219.839	186.836	227.968	218.633	240.253	230.037	257.573	226.536	242.37	217.258	216.906	271.706	218.633	237.41	174.082	207.382	216.549	213.186	257.457	170.389	161.185	218.633	223.41	199.356	199.531	225.283	221.21	220.938	188.655	211.695
Q8CJG0	Ago2	30	25	110	25	97.2	-0.0533255	-0.162641	-0.192415	0.0576239	0.0143756	-0.00603006	-0.0800878	0.0185203	0.698174	0.388265	0.243785	0.742694	0.92828	0.816309	0.89435	0.819515	2554.31	2507.94	2551.34	2497.13	2556.03	2721	2822.16	2650.69	2175.57	2554.31	2633.65	2821.21	2753.83	2730.2	2267.96	3079.45	2272.97	2332.47	2554.31	2561.95	2696.21	2287.56	2767.74	2720.95	2932.77	2889.73	2693.32	2554.31	2673.99	2684.5	3012.2	2541.94	2939.48	2444.92	2900.89	2532.34
O88569	Hnrnpa2b1	87	30	967	28	37.4	-0.11375	-0.308742	0.0100768	-0.214821	0.0736762	0.0563004	-0.36599	-0.0362031	0.35732	0.0611523	0.897938	0.154413	0.532414	0.816973	0.111024	0.799629	21559.8	19770.3	21470.5	22347	19164.2	20972.6	23973.7	21772.2	18092.6	21559.8	20026.5	19835.2	18690.9	18754.2	25673.4	24410.4	22316.3	19255.1	21559.8	23115.4	20458.4	17420.4	17933.3	18800.7	19917.7	22294.3	20263.5	21559.8	26623.6	21289.4	23158.1	25278.5	23895.3	23451.6	24148.6	23334.1
H9KV00	Son	15	32	58	14	268.7	-0.0300834	-0.171686	0.039317	-0.0187121	0.0591688	0.0562293	-0.143456	-0.0388275	0.854887	0.354825	0.718456	0.901631	0.621582	0.817412	0.647974	0.780926	2099.73	2130.96	2129.69	1978.9	1878	2087.96	2273.67	2176.07	2023.69	2099.73	2016.14	1974.92	2041.94	2127.27	2395.76	2101.66	2185.68	2061.37	2099.73	2006.12	1941.02	2060.04	2002.8	2027.79	1872.29	2148.37	1964.33	2099.73	2366.29	2058.42	2233.63	2372.39	2238.17	2324.99	2354.15	2268.17
Q9D0T1	Snu13	45	7	45	7	14.2	-0.14946	-0.257125	0.10661	-0.174447	0.0471366	-0.0056985	-0.192804	-0.065777	0.216719	0.129596	0.370765	0.247531	0.700092	0.818109	0.478496	0.597847	1309.91	1207.96	1288.88	1447.51	1156.37	1203.66	1317.94	1346.41	1149.56	1309.91	1141.11	1152.45	1171.16	1251.67	1494.57	1357.24	1403.76	1255	1309.91	1527.69	1234.8	1299.59	1150.05	1177.83	1381.35	1302.87	1191.25	1309.91	1497.65	1259.07	1352.23	1536.96	1402.01	1395.58	1337.9	1322.48
A0A286YDV7	Nolc1	43	41	217	41	73.6	-0.124571	-0.279269	0.077986	-0.204179	-0.0134466	-0.00556634	-0.226174	-0.119282	0.309686	0.0951732	0.504342	0.175883	0.893045	0.818826	0.37928	0.306487	3752.21	3628.86	3816.81	4512.2	3519.13	3391.82	3435.65	3861.61	3715.71	3752.21	3080.74	3642.33	3970.88	4015.86	3756.8	4298.62	3804.96	3980.92	3752.21	4718.31	3463.77	3337.64	3396.83	3986.9	4031.46	3390.63	3426.9	3752.21	3863.39	3453.08	3888.16	3947.65	4392.37	4445.55	3821.82	3825.65
P35979	Rpl12	67	12	172	12	17.8	-0.0492852	-0.0423976	-0.00114027	0.0359446	0.0198591	0.0559706	-0.00950457	-0.0764252	0.724713	0.974609	0.968756	0.837621	0.88912	0.819013	0.86834	0.531292	4469.65	4608.47	4421.94	4406.04	4327.06	4394.93	4782.1	4634.07	4195.12	4469.65	4523.79	4421.31	4359.88	4714.01	4623.45	4456.76	4047.86	4371.37	4469.65	4456.33	3938.81	4183.11	4314.38	4432.14	4714.57	4353.62	4051.96	4469.65	4680.37	4815.55	4424.12	4831.54	4552.52	4385.75	4587.67	4639.53
Q8BWY3	Etf1	35	14	64	14	49	0.121159	0.142274	0.00165202	0.203302	0.0104477	-0.00546791	0.102781	0.0169874	0.42783	0.408854	0.951083	0.247205	0.956443	0.819361	0.559771	0.829491	1886.14	2049.77	1982.88	1811.96	1980.34	1950.9	1802.93	1971.96	2065.88	1886.14	2175.95	2042.24	2019.89	1987.27	1820.61	1878.49	1960.93	2014.14	1886.14	1797.49	1903.52	2035.61	1874.95	1861.98	2141.54	1955.99	1981.75	1886.14	1706.39	1913.37	1823.16	1692.73	1766.33	1858.53	1845.5	1889.95
Q9D883	U2af1	19	4	22	4	27.8	0.0627527	-0.0312581	-0.0375448	-0.0621081	0.000585578	-0.00545715	-0.161432	0.136571	0.661364	0.976092	0.843932	0.68079	0.977141	0.819419	0.583398	0.224354	670.797	729.009	677.995	702.982	672.863	711.353	783.375	711.486	654.296	670.797	742.088	689.608	696.841	607.842	750.904	710.589	767.928	702.869	670.797	712.914	663.517	644.908	641.303	609.439	653.366	682.509	633.709	670.797	710.48	696.995	711.867	704.576	681.724	685.098	741.289	702.738
E9QA15	Cald1	56	58	414	58	89.2	0.158431	0.00397222	-0.0767125	-0.0588716	-0.122651	0.0558997	-0.0868152	0.0538008	0.308022	0.848087	0.65859	0.696594	0.338151	0.819451	0.867232	0.600903	10684.8	9220.36	11674.5	10820.6	9543	13324.1	12129.8	8359.71	10992.9	10684.8	9675.55	10745.4	12000.1	12224.7	12566.2	9727.33	10814	10212.8	10684.8	10409.3	11349.4	11997.3	12278.9	11165.6	10168.3	12888.6	12867.9	10684.8	13720.9	8571.01	11820.2	11945.9	10505.3	13602.2	10206.5	11065.5
O08600	Endog	56	15	89	15	32.2	0.0442418	0.0112248	-0.203817	0.0295884	0.100733	-0.00542282	-0.11513	0.224244	0.744759	0.822115	0.216124	0.865976	0.385331	0.819606	0.755157	0.0514215	2067.38	1530.23	2141.06	2305.03	2221.92	2066.21	2126.3	1334.53	2187.27	2067.38	1453.35	2286.97	2869.49	2213.83	1791.47	2200.14	2244.85	2147.32	2067.38	1915.52	2059.14	2078.81	2365.36	2267.43	2160.68	2103.99	2245.81	2067.38	2249.32	1558.95	2103.05	2007.66	2273.81	2375.62	2366.79	1938.64
A0A0G2JEQ3	Stxbp3	18	2	5	2	17	0.112489	0.163096	0.0185704	0.101113	-0.213833	0.0558158	0.476312	-0.10645	0.45916	0.356835	0.84482	0.564797	0.0999069	0.81997	0.0486376	0.366061	75.9367	90.9992	73.6984	73.532	84.2781	105.899	76.1323	74.5049	79.2595	75.9367	88.0662	87.2298	80.0541	84.651	73.4925	78.0005	72.6603	71.1265	75.9367	83.1278	87.4815	106.025	82.7634	90.6343	96.9069	95.9301	83.6872	75.9367	67.0572	91.1291	95.6595	71.552	75.1743	60.5248	77.8622	83.8507
Q91W86	Vps11	13	12	32	12	107.7	0.0963796	0.064873	0.131427	0.0403196	0.101588	-0.00527825	0.0291831	0.0323715	0.520645	0.637717	0.274764	0.818224	0.381129	0.820391	0.756876	0.730876	567.096	587.289	595.702	522.086	568.408	551.882	563.708	540.132	617.306	567.096	576.179	562.504	636.793	622.684	661.727	550.376	605.619	560.777	567.096	595.266	590	644.109	639.998	625.777	588.242	585.724	639.528	567.096	577.627	548.15	521.006	588.465	530.809	630.536	565.435	541.844
Q9CR76	Tmem186	22	5	21	5	24.6	0.0706379	0.179086	0.0621156	0.31327	-0.0755747	-0.0052036	0.218364	-0.0290089	0.627008	0.319855	0.588084	0.0746086	0.546589	0.820796	0.311131	0.851462	364.663	364.74	367.317	311.149	416.526	353.631	360.023	397.753	440.015	364.663	452.118	432.094	340.917	389.306	354.458	398.585	358.877	423.54	364.663	360.599	399.104	401.15	372.115	338.208	411.12	337.55	370.42	364.663	311.499	380.073	348.86	346.608	350.969	364.139	329.088	393.242
Q9R190	Mta2	53	38	158	38	75	-0.0815492	-0.159864	0.1262	0.0263641	0.0922003	0.055647	-0.184566	-0.0679998	0.524383	0.398905	0.293422	0.880429	0.428808	0.821015	0.505009	0.583645	3520.83	3710.7	3446.75	3635.26	3184.92	3449.18	3633.79	3892.21	3313.95	3520.83	3576.84	3449	3517.78	3729.96	4478.8	3701.87	3865.19	3486.73	3520.83	3798.47	3579.53	3434.95	3385.88	3506.89	4084.09	3654.19	3428.55	3520.83	4060.98	3819.13	3673.85	3919.38	3709.43	3804.77	3938.92	3874.04
P14869	Rplp0	60	18	316	18	34.2	-0.0584928	-0.0351344	-0.016759	0.0557867	0.00640823	0.05553	0.00409182	-0.0526601	0.664768	0.990275	0.9467	0.750611	0.985462	0.82174	0.828745	0.684656	9393.19	9776.66	9411.18	9440.2	9399.99	9475.27	10024.4	9902.79	8826.27	9393.19	9530.49	9235.57	9328.1	10008.9	9474.81	9690.58	8238.72	9636.85	9393.19	9616.36	8449.77	8403.33	9306.7	9318.64	10171	9588.33	8830.88	9393.19	9513.61	10203.2	9401.75	9837.58	9404.39	8942.08	9372.73	9730.95
A0A2I3BRC5	Adcy6	12	15	47	15	130.3	0.104119	0.0721363	-0.0707154	0.0491678	0.0172263	-0.00502042	-0.0637654	0.0635085	0.490585	0.614115	0.685956	0.779344	0.907894	0.821792	0.960598	0.545674	769.959	957.008	784.344	775.517	913.405	911.579	868.793	979.99	728.879	769.959	940.533	757.12	839.108	795.907	817.232	823.386	788.373	703.553	769.959	756.358	825.818	809.823	893.732	862.307	881.43	865.196	788.28	769.959	813.232	785.431	808.694	784.335	765.665	819.862	875.741	816.289
P97467	Pam	18	19	36	2	108.9	0.181049	-0.0861208	-0.0196095	0.103805	-0.316531	-0.00499275	-0.0359673	0.0204986	0.24735	0.738397	0.932515	0.554489	0.0155369	0.821942	0.946268	0.806684	1017.28	1008.29	910.899	870.402	1248.5	1223.33	859.738	1034.86	784.882	1017.28	1324.31	1229.57	1281.97	1355.2	916.421	1384.92	964.172	1176.69	1017.28	1022.56	1099.83	1032.43	1321.35	1211.39	857.502	1310.8	948.339	1017.28	909.389	1022.63	1366.72	828.822	1245.58	899.019	769.003	1055.44
A0A1B0GRU8	Prpf40a	21	23	65	23	105.5	-0.0495086	-0.15292	0.00875554	-0.215953	-0.0237155	-0.00497654	-0.00983491	-0.0164693	0.723236	0.42627	0.906249	0.152252	0.832203	0.82203	0.869307	0.943228	1715.46	1734.84	1737.04	1764.15	1636.03	1804.9	1627.92	1758.36	1722.07	1715.46	1551.97	1479.02	1592.48	1542.32	1652.23	1653	1568.32	1519.44	1715.46	1739.51	1627.41	1711.97	1547.64	1633.85	1497.13	1723.12	1706.07	1715.46	1847.51	1643.2	1763.86	1844.36	1810.37	1889.22	1787.45	1646.79
P61982	Ywhag	64	17	162	17	28.3	0.00543026	0.152599	-0.0452437	0.067041	0.00809239	0.0554465	0.166612	0.0163179	0.928498	0.382517	0.806438	0.702558	0.973359	0.822257	0.41195	0.833857	4655.44	5020.99	4226.35	4613.9	4851.7	4299.6	5273.16	5295.3	5146.11	4655.44	5237.93	4252.58	4754.26	4332.58	5157.91	4220.87	4529.33	4517.05	4655.44	4496.43	4593	5104.91	4390.15	4708.99	5026.62	4416.23	4737.33	4655.44	5514.08	4925.07	4458.63	5296.28	3969.6	4603.64	4391.26	4427.57
P60762	Morf4l1	22	10	29	10	41.5	-0.0563945	-0.286438	0.110308	-0.122395	0.182935	0.0553548	-0.205655	-0.146954	0.678258	0.0857491	0.355271	0.41726	0.107664	0.822824	0.438705	0.201004	568.806	554.127	565.334	545.545	472.093	533.027	832.723	533.694	461.474	568.806	486.341	428.838	480.582	534.266	987.582	515.2	510.204	493.531	568.806	577.769	499.255	509.598	492.816	543.51	538.413	580.487	511.558	568.806	861.889	548.251	589.063	841.683	583.599	609.645	693.299	594.672
Q9Z0P5	Twf2	52	17	113	16	39.4	-0.120676	-0.0979888	0.0811356	-0.00200775	0.16564	-0.00469394	0.0437032	-0.031562	0.326328	0.677418	0.488503	0.989767	0.14624	0.823566	0.716184	0.832982	4082.27	4357.51	4117.09	3732.38	3531.79	3736.26	4425.44	4542.28	4505.21	4082.27	3781.02	3494.61	4451.45	4269.87	5142.46	3638.98	3823.02	3564.04	4082.27	3714.38	3751.23	4346.04	3878.02	4243.82	3872.36	4074.72	4251.45	4082.27	5160.55	4306.28	3971.91	4998.08	3881.23	4764.12	4571.25	3591.31
A0A0J9YTU9	Zfp512	40	21	60	21	57.6	-0.136571	-0.171666	0.0605296	-0.0748548	-0.024843	0.0551051	-0.273359	-0.162286	0.262005	0.354898	0.596794	0.619953	0.825577	0.824372	0.262581	0.155439	1280.56	1293.64	1339.98	1289.23	1188.04	1362.93	1333.61	1433.79	1140.06	1280.56	1197.94	1290.1	1064.35	1193.35	1447.14	1328.47	1301.1	1198.04	1280.56	1248.09	1184.76	1171.93	1042.77	1164.64	1210.99	1251.04	1226.76	1280.56	1462.09	1305.18	1401.34	1468.35	1462.81	1493.22	1466.04	1396.28
E9QQ10	Akap9	16	59	103	59	433.9	-0.0272143	-0.109699	0.0283873	-0.0155801	0.00544785	0.0550735	-0.300048	0.00445592	0.874778	0.619251	0.784309	0.918096	0.992366	0.824567	0.20887	0.911937	1521.74	1500.35	1597.75	1678.8	1466.37	1581.04	1645.02	1615.79	1254.72	1521.74	1540.01	1507.23	1688.5	1709.51	1761.86	1538.6	1664	1679.75	1521.74	1757.1	1575.55	1521.43	1718.06	1686.54	1719.24	1526.15	1568.51	1521.74	1638.71	1482.47	1735.5	1587.12	1669.92	1753.94	1802.95	1728.28
Q9CXW3	Cacybp	33	7	19	7	26.5	0.160508	0.186501	-0.0023694	0.0708486	0.0546193	0.0548665	0.110143	-0.0259186	0.302071	0.30359	0.976542	0.686556	0.650825	0.82585	0.541498	0.87394	438.949	487.533	398.998	361.203	394.581	498.294	516.179	448.925	421.418	438.949	518.056	485.368	610.507	518.344	563.511	359.286	399.365	513.698	438.949	473.656	438.054	489.242	454.522	565.992	363.183	485.705	512.491	438.949	486.929	450.786	388.93	437.951	413.956	444.359	435.753	357.008
Q921F2	Tardbp	38	15	121	15	44.5	-0.100919	-0.230395	-0.070643	-0.255257	0.070201	0.0547831	-0.288686	0.0058447	0.419458	0.183195	0.686289	0.0905952	0.553173	0.826367	0.230674	0.902737	4074.82	3956.29	3974.27	4119.93	3628.68	4043.42	4628.67	4230.39	3380.99	4074.82	3987.81	3618.35	3535.68	3592.77	4595.71	4303.38	4194.77	3680.26	4074.82	4456.72	3791.03	3444.46	3619.24	3533.22	3505.58	4232.88	3798.14	4074.82	5183.72	4289.31	4419.5	4747.78	4198.52	4142.7	4652.02	4267.71
O35344	Kpna3	19	11	35	11	57.7	-0.0751707	-0.16976	0.0760618	0.054931	-0.0570308	-0.0041689	0.053947	-0.0747181	0.561664	0.361788	0.51415	0.754307	0.643318	0.826422	0.687946	0.541704	1113.47	1026.96	1072.71	1169.25	1001.56	1300.66	951.715	1101.56	1142.42	1113.47	1056.29	1196.59	1189.87	1214.46	1038.45	1205.69	1111.24	1290.82	1113.47	1046.62	1030.42	1279.92	1099.27	1196.36	1011.04	1288.04	952.475	1113.47	976.474	1093.11	1231.11	994.12	1266.94	1222.2	1145.6	1144.59
Q9CZU3	Mtrex	17	19	38	18	117.6	-0.151608	-0.109358	0.0345874	0.05785	-0.0483839	-0.00411578	-0.179651	0.0520719	0.209757	0.620912	0.746729	0.741722	0.690727	0.826711	0.521188	0.610999	688.931	700.276	706.99	699.078	711.65	739.354	738.995	776.767	690.156	688.931	669.153	633.487	658.719	677.584	816.823	712.978	763.626	756.96	688.931	707.16	722.21	660.549	732.509	664.326	706.813	719.819	690.396	688.931	872.142	744.404	784.274	833.407	738.085	766.195	753.558	734.733
A0A0R4J0T5	Celf1	23	16	76	10	52.1	-0.194362	-0.237986	-0.081043	-0.13851	0.0462531	-0.00410026	-0.32422	-0.00374191	0.102859	0.166532	0.639107	0.358592	0.705999	0.826795	0.16753	0.966447	2549.47	2549.21	2555.92	2676.11	2462.94	2646.84	2739.42	2763.76	2023.98	2549.47	2472.3	2365.49	2279.32	2293.57	2522.89	2825.21	2316.2	2421.6	2549.47	2805.49	2315.07	1886.14	2420.98	2418.94	2558.19	2757.99	2297.06	2549.47	2894.05	2981.95	2884.56	2802.84	2869.18	2579.22	2953.62	2560.11
Q91VR5	Ddx1	47	32	263	32	82.4	-0.0678944	-0.0965393	-0.0762983	-0.029241	0.0540436	-0.00408378	-0.0920145	-0.0468701	0.605698	0.684763	0.660466	0.846626	0.654565	0.826885	0.846379	0.724435	6481.12	6959.38	6337.51	6452.7	6634.13	6521.51	6280.68	7244.06	5738.07	6481.12	6982.54	6659.78	6419.31	6605.84	5852.82	7176.38	6129.06	6287.74	6481.12	6617.43	6834.06	5803.3	6375.52	6611.49	6520.15	6865.71	6264.6	6481.12	6185.48	7369.66	6791.75	5971.2	7037.54	6172.39	6955.72	6869.75
Q91VJ5	Pqbp1	24	5	21	5	30.6	-0.00210647	-0.317367	0.126591	-0.14787	-0.0706836	-0.00404715	-0.333033	-0.0740647	0.964951	0.0533599	0.291998	0.327027	0.571392	0.827084	0.154095	0.545716	256.913	250.55	248.141	263.559	224.537	254.496	250.771	257.142	198.525	256.913	248.96	233.257	275.638	280.039	319.083	292.598	262.626	243.869	256.913	272.387	266.743	230.02	221.175	242.946	239.867	241.694	248.403	256.913	295.81	243.097	274.403	277.625	277.838	277.194	261.917	265.039
Q8JZQ2	Afg3l2	57	52	328	52	89.5	0.148063	0.126163	0.0618034	0.219466	-0.0438546	-0.00401007	0.316214	0.0806791	0.338878	0.452044	0.589794	0.211616	0.716068	0.827286	0.168635	0.454584	10699	11448.3	10378.2	11023.4	12597	9218.73	9564	10718.7	11593.1	10699	12684.2	13226.7	9813.61	9455.67	9143.73	12271.5	9586.34	13328.5	10699	11249.9	11819	12088.3	10418	9675.54	12604.4	9376.04	9989.98	10699	8235.16	11059.9	9315.06	9434.48	11389.8	9433.91	8602.84	12145.6
A6H6E2	Mmrn2	17	14	33	14	105.1	-0.151824	0.250239	-0.391504	-0.0229239	-0.0289263	0.0546221	-0.040285	-0.10659	0.209067	0.186464	0.0159139	0.879555	0.801687	0.827366	0.959052	0.365374	731.49	685.379	775.504	749.505	645.828	876.77	719.202	772.009	802.172	731.49	468.787	532.208	1096.26	1121.8	493.014	454.32	756.374	684.703	731.49	690.758	684.937	669.64	831.773	954.071	732.855	848.975	692.639	731.49	611.06	510.238	969.379	521.09	536.122	757.115	960.526	824.156
E9QPI5	Pds5a	26	31	77	30	150.1	-0.0729772	-0.114802	-0.104253	0.00122549	-0.0171279	0.0546182	-0.179947	-0.0986817	0.574775	0.594603	0.539133	0.994102	0.871142	0.827389	0.520207	0.405413	1102.18	964.705	1089.46	1088.79	1059.47	1249.76	1315.41	1035.52	1081.98	1102.18	1042.36	1123.46	1057.98	1174.95	1219.15	1193.46	1217.31	1244.02	1102.18	1118.45	1097.6	1081.38	1058.07	1090.91	965.093	1180.84	1065.55	1102.18	1307.8	1075.68	1234.92	1221.19	1170.27	1233.42	1274.52	1205.89
A2AQD5	Ssfa2	9	11	19	11	134.6	0.112851	0.0538567	0.0614599	0.186878	-0.344514	-0.00392063	-0.159811	-0.00648921	0.457826	0.674219	0.591678	0.287456	0.00852337	0.827773	0.589097	0.984763	154.952	169.073	176.599	172.328	185.51	222.766	189.531	177.605	154.162	154.952	155.325	167.546	153.823	159.797	167.248	152.221	171.841	161.944	154.952	182.1	175.047	167.758	183.259	178.805	241.501	159.903	183.16	154.952	126.877	122.384	166.941	162.931	187.897	187.789	147.02	167.533
P61255	Rpl26	54	13	176	13	17.2	-0.0487282	-0.0809781	0.0170463	0.000126203	0.0100372	0.054547	0.0562583	-0.0679708	0.728398	0.765369	0.854307	0.999092	0.959389	0.827831	0.681633	0.58383	5140.56	5460.26	5127.82	5067.94	4871.74	5049.68	5340.33	5311.19	4965.69	5140.56	5086.1	4935.33	5196.08	5264.6	5377.6	5332.21	4439.69	5152.74	5140.56	5343.42	4470.63	4639.55	4873.81	5291.08	5259.53	4995.37	4909.46	5140.56	5210.12	5597.47	4951.89	5298.25	5041.07	4798.21	5076.02	5058.85
Q9CRB2	Nhp2	36	4	14	4	17.2	0.00327394	-0.291919	-0.0269254	-0.136936	-0.0279938	-0.00382349	-0.24383	-0.196025	0.938915	0.0790644	0.896216	0.364083	0.807127	0.828302	0.332327	0.0831331	129.748	122.242	138.511	151.101	121.572	127.808	122.193	116.958	141.05	129.748	131.148	133.827	129.39	143.684	123.128	168.866	145.889	143.218	129.748	126.021	122.294	111.768	111.62	132.401	108.809	117.248	111.412	129.748	136.251	135.858	133.29	130.537	143.81	153.482	138.833	148.703
Q80W54	Zmpste24	16	7	18	7	54.7	-0.141059	0.0533569	0.0470614	0.143871	-0.134759	-0.0037725	0.488032	0.0896267	0.245546	0.675894	0.672997	0.412778	0.294128	0.828579	0.0438705	0.410739	600.925	614.927	589.763	641.291	644.137	676.845	504.507	614.792	707.888	600.925	557.214	663.728	575.454	629.55	532.774	618.937	555.892	704.874	600.925	643.08	597.497	823.041	721.893	589.652	714.184	656.067	664.43	600.925	454.972	677.745	646.952	458.52	641.442	535.656	549.677	519.73
G5E881	Tamm41	16	6	18	6	37.9	0.15387	0.0506731	-0.0177009	0.0125437	0.053424	0.0541692	0.00491301	0.119548	0.321358	0.684917	0.942011	0.942769	0.6586	0.830175	0.826367	0.283394	314.924	341.297	315.872	302.782	321.224	304.695	280.368	355.695	314.266	314.924	422.582	334.892	319.784	299.105	246	325.44	314.168	287.563	314.924	292.35	310.765	337.274	348.698	316.216	312.765	311.288	317.103	314.924	282.617	330.907	289.41	310.12	308.03	335.157	305.229	333.51
Q80UW8	Polr2e	27	5	19	5	24.6	-0.0340201	-0.154273	0.199061	-0.177455	0.132069	0.0541551	-0.109484	-0.0736019	0.827747	0.420856	0.103232	0.239467	0.249954	0.830263	0.777178	0.548567	237.556	241.61	235.008	257.684	218.859	225.893	249.101	250.352	244.463	237.556	238.49	226.934	213.156	241.328	305.033	240.418	258.337	228.693	237.556	263.121	238.422	242.138	236.81	232.19	231.834	261.551	228.188	237.556	270.278	241.203	269.191	291.188	255.687	266.628	280.993	263.351
P62869	Elob	79	9	32	9	13.2	-0.0572465	-0.130348	0.0567654	0.0170796	0.0204305	-0.00339108	-0.11938	-0.124405	0.672767	0.522427	0.617697	0.922251	0.885054	0.830657	0.738709	0.284605	1667.76	1617.64	1586.61	1735.61	1497.75	1713.13	1770.41	1660.13	1524.95	1667.76	1567.9	1472.75	1569.07	1654.74	2038.43	1656.94	1633.06	1766.12	1667.76	1738.71	1530.45	1476.93	1483.41	1672.63	1749.58	1712.39	1537.79	1667.76	1931.44	1654.35	1703.86	1811.98	1594.45	1627.78	1753.34	1571.96
B7ZP47	Wapl	20	18	35	17	133.3	-0.126758	-0.144851	-0.0422846	0.151328	0.0227207	-0.00338309	-0.151535	-0.0502043	0.300594	0.459403	0.820802	0.388992	0.868786	0.8307	0.618585	0.70143	426.854	406.922	454.622	421.925	428.272	423.781	477.308	456.469	378.708	426.854	430.603	426.332	448.84	492.014	451.007	471.568	479.353	482.41	426.854	445.236	422.833	467.477	428.164	416.045	480.652	382.757	403.791	426.854	538.201	457.972	435.679	535.17	473.296	460.548	490.345	471.609
P12970	Rpl7a	60	25	286	24	30	-0.0243358	-0.0867443	0.00978865	0.0282284	0.00807622	0.0540824	-0.0648835	-0.102645	0.894813	0.735148	0.89975	0.872067	0.973475	0.830714	0.956046	0.385028	7708.23	8190.93	7596.98	7812.21	7296.52	7335.76	8020.51	7930.34	7167.66	7708.23	7779.15	7534.36	7726.99	8155.19	7984.7	7922.77	7118.95	7705.22	7708.23	7742.1	6833.76	6860.21	7008.43	7666.82	8156.43	7126.51	7058.26	7708.23	7984.87	8311.42	7507.81	8129.65	7827.2	7554.21	7800.4	7923.72
Q8BZ20	Parp12	12	9	16	9	79.9	-0.42937	-0.528997	0.103049	-0.0511483	-0.00178977	-0.00336911	-0.110405	0.0273326	0.000213105	0.000687634	0.386078	0.734832	0.962861	0.830776	0.773572	0.762777	105.165	81.2626	124.555	91.7461	88.7812	88.2545	78.9888	90.6452	104.64	105.165	85.5419	93.543	107.073	101.693	91.0842	112.107	98.384	93.9477	105.165	111.999	105.546	90.259	110.936	112.225	102.701	109.05	97.5653	105.165	107.645	133.981	156.448	109.369	150.974	112.015	135.349	131.999
Q3TL44	Nlrx1	24	21	72	21	107.8	-0.00278528	0.0306024	0.0532238	0.140743	-0.118722	0.0539079	-0.0487646	0.0136514	0.968239	0.753746	0.637651	0.423003	0.353306	0.831797	0.984186	0.851295	1868.8	2058.67	1884.36	1790.94	1736.96	2064.3	1939.19	1991.53	1879.39	1868.8	2129.6	1813	1845.03	1923.98	1831.3	1709.5	1996.29	2114.7	1868.8	1944.48	2032.05	2005.74	2052.94	1937.28	2003.5	1991.09	1948	1868.8	1820.84	2204.83	2159.37	2070.04	1765.96	2022.4	1898.92	2117.52
D3Z5N6	Dpf2	14	5	13	5	45.8	-0.19255	-0.0812467	0.0275352	-0.218795	-0.0217413	0.0538714	-0.00798822	0.0266606	0.106272	0.763953	0.789515	0.146928	0.843834	0.832024	0.863906	0.767063	198.375	198.835	206.664	210.122	187.019	197.714	193.184	214.065	195.976	198.375	176.315	209.929	199.713	188.696	213.219	180.729	200.87	188.845	198.375	236.28	218.009	233.652	196.995	200.748	194.741	189.664	218.266	198.375	231.996	214.65	209.709	220.154	239.216	231.144	211.666	222.564
Q8BSH9	Nap1l1	5	2	7	2	44.6	0.167745	-0.105969	0.0813238	0.197527	-0.321708	0.0538635	-0.228619	-0.0151453	0.281939	0.637541	0.487565	0.260881	0.0139459	0.832073	0.372546	0.952983	84.9983	99.6718	83.1346	73.1942	81.3015	101.071	86.0139	100.656	87.8293	84.9983	125.538	122.824	107.495	109.52	106.084	111.714	118.717	93.4395	84.9983	75.5515	98.6182	87.8849	85.8444	85.8602	77.1318	68.649	95.5	84.9983	103.216	99.8329	102.322	94.119	107.969	87.1699	94.0909	93.1668
Q8BFZ1	Tecrl	35	13	131	13	41.9	-0.172088	-0.137865	-0.0156554	0.0653061	0.021478	0.0538588	-0.161856	0.0443506	0.151349	0.48922	0.952197	0.709895	0.877607	0.832102	0.581912	0.656969	2547.37	3532.42	2130.71	2226.05	2612.09	3407.64	2795.23	3747.4	1997.94	2547.37	3119.05	2762.43	2715.32	2806.48	2493.22	2844.06	2077.23	2554.43	2547.37	2407.81	2205.89	2112.35	3103.68	2836.36	2294	3190.01	2245.52	2547.37	2613.41	3746.73	3129.91	2857.04	3069.38	2521.06	3445.61	2256.04
F7C846	Mtx1	33	17	114	17	51.3	-0.0503771	0.0551325	0.0528754	0.164537	0.0769444	-0.00312269	0.0734674	-0.0323451	0.717506	0.66995	0.639628	0.348963	0.513258	0.832119	0.63535	0.827332	2151.17	1934.31	1991.66	2435.08	2116.35	1928.47	1804.44	1955.84	2411.78	2151.17	2035.48	2421.23	1905.37	2210.5	1697.29	2285.64	2290.57	2830.94	2151.17	2475.46	2217.56	2346.18	2403.7	2196.27	2672.82	2138.68	1977.12	2151.17	1720.06	2155.02	2064.35	1958.78	2081.81	2231.16	2072.87	2223
Q3UJQ9	Oxct1	45	16	74	16	52.2	0.0895745	0.173497	-0.14424	-0.0560266	-0.122331	0.0537853	0.107444	-0.0280332	0.547838	0.332486	0.387452	0.710596	0.339369	0.832559	0.548163	0.858547	2352.31	2399.95	2372.49	2494.2	2393.26	2259.87	2116.78	2140.02	2452.79	2352.31	2422.72	2964.45	2749.76	2378.47	1862.66	2319.67	2168.51	2625.65	2352.31	2718.4	2044	2898.74	2889.92	3371.87	2388.41	2107.29	2163.92	2352.31	1985.6	2392.33	2272.89	1849.39	2430.96	2798.94	2056.97	2420.34
Q9JMD0	Znf207	17	9	48	9	52.8	-0.114029	-0.154935	-0.0592297	-0.217803	-0.00205904	-0.00290822	-0.236778	-0.00736125	0.356039	0.418219	0.739507	0.148771	0.961243	0.833288	0.350611	0.990579	889.366	888.61	928.984	990.974	845.716	938.438	995.576	941.092	826.399	889.366	816.823	835.809	846.821	874.776	989.562	918.129	977.001	781.578	889.366	895.387	918.05	852.603	819.343	799.911	840.455	922.205	876.465	889.366	1039.65	904.605	988.125	963.796	954.032	1001.46	1001.61	966.85
P60824	Cirbp	43	8	41	8	18.6	-0.0464624	-0.125864	-0.1731	-0.0893983	-0.142535	-0.002863	-0.186602	0.277831	0.743455	0.542777	0.296131	0.553608	0.267974	0.833535	0.498386	0.0165787	1105.73	1090.79	1095.06	1096.7	1116.11	1261.65	1169.13	1096.37	1084.92	1105.73	1077.2	1123.74	1197.49	947.695	935.621	1265.34	1225.35	1013.22	1105.73	1322.67	1004.94	1102.45	1265.45	1083.81	1260.78	1156.79	1067.56	1105.73	999.852	1142.58	1316.21	988.127	1178.7	1264.06	1178.56	1028.27
F6QU68	Phldb2	17	8	15	6	66.3	-0.132592	-0.315595	0.393696	0.593323	0.271956	0.0535753	-0.147315	-0.0827501	0.277218	0.0548892	0.00149638	0.000734655	0.0159138	0.833863	0.633863	0.493618	265.222	283.593	203.302	197.66	228.974	179.519	217.772	403.923	354.078	265.222	296.308	272.361	269.657	266.044	350.598	328.346	398.872	331.545	265.222	241.787	275.135	271.034	262.062	297.065	331.457	252.507	211.175	265.222	254.706	231.799	312.924	270.122	295.579	293.444	342.09	285.363
Q5XJY4	Parl	18	8	35	8	41.9	0.0242517	0.0175931	-0.0150911	0.254157	0.0333206	0.0535395	0.0586181	0.112289	0.838279	0.799469	0.955009	0.148031	0.794317	0.834085	0.67521	0.311516	1051.54	1009.11	1039.34	1087.98	1131.24	983.149	1145.41	989.376	895.305	1051.54	1095	1225.63	962.936	945.608	982.445	1180.08	918.628	1498.22	1051.54	1051.71	1250.26	1120.8	1111.03	973.061	1053.66	1091.17	1156.4	1051.54	1033.25	1079.66	1043.93	1173.55	1148.22	1017.2	983.271	1219.76
P61620	Sec61a1	16	9	47	9	52.2	-0.0535765	-0.129382	0.0159971	0.0882451	0.00151006	0.0535264	-0.236879	0.110848	0.696537	0.52678	0.860851	0.615304	0.982701	0.834166	0.350345	0.317311	725.656	709.001	711.266	708.355	680.07	792.505	755.815	732.729	564.196	725.656	709.822	729.795	763.098	761.223	783.932	780.473	713.873	778.237	725.656	729.132	779.622	659.718	802.795	688.861	749.921	859.186	725.972	725.656	726.42	739.775	796.897	714.831	761.671	728.436	731.881	821.27
Q5SU71	Trim25	25	15	28	15	70.7	-0.203945	-0.0525296	-0.0950839	-0.265021	-0.0880486	-0.00272868	-0.0422162	7.11713e-05	0.0862291	0.91888	0.577682	0.0789151	0.485847	0.834267	0.964774	0.941058	482.842	496.634	615.554	537.485	572.514	540.786	427.325	480.084	421.218	482.842	420.658	563.225	502.367	518.337	369.724	617.674	412.697	479.839	482.842	596.097	559.726	410.965	513.26	497.241	463.513	503.552	590.058	482.842	428.232	576.494	526.327	431.263	560.179	444.196	500.383	583.002
P43275	Hist1h1a	42	13	169	13	21.8	-0.104108	-0.413288	-0.372793	-0.363875	-0.263398	-0.00252853	-0.111955	0.0271849	0.403447	0.00946312	0.0217992	0.0158403	0.0434855	0.835359	0.767516	0.763718	4947.23	3739.24	4671.99	5512.29	4227.12	6411.64	5153.32	4091.73	5118.77	4947.23	3549.97	5322.02	5368.47	5819.25	4478.94	5949.58	5364.39	3919.85	4947.23	4229.76	4718.31	5311.01	4746.5	4106.91	3650.44	6035.95	4104.09	4947.23	6173.42	3742.93	6434.62	4268.54	6767.17	5906.98	4666.56	5269.76
A0A0A0MQD5	Shank3	24	40	91	40	192.1	0.0765297	0.000149311	0.0656489	-0.0711135	-0.188174	-0.00247645	-0.0247169	-0.0522642	0.60185	0.861846	0.568895	0.637565	0.146544	0.835643	0.913031	0.68735	1307.2	1302.42	1354.11	1295.18	1314.02	1427.75	1428.96	1335.42	1314.77	1307.2	1330.89	1408.9	1350.9	1417.21	1526.15	1386.83	1401.8	1196.96	1307.2	1222.11	1273.97	1208.7	1294.55	1325.84	1199.25	1267.25	1309.09	1307.2	1263.49	1161.85	1277.45	1291.65	1335.81	1165.27	1107.15	1314.48
Q8CGY6	Unc45b	47	41	221	41	103.6	-0.0357337	-0.060504	-0.0630171	0.000414339	0.120328	0.0532444	-0.170286	-0.160332	0.815995	0.875283	0.721694	0.997784	0.296177	0.835919	0.552734	0.160767	6689.47	6990.39	6912.04	5675.08	6056.15	5684.84	8496.49	7445.06	6025.8	6689.47	7308.97	5740.99	6659.71	7084.06	8454.45	6094.93	7233.13	5706.58	6689.47	5712.47	6774.84	6213.36	6534.19	7660.71	5684.24	6008.59	6519.46	6689.47	8633.69	7212.9	6532.67	7943.58	6207.48	6539.38	7271.62	7681.99
B2M1R7	Pcbp2	49	15	91	10	38.1	-0.107901	-0.159435	-0.133561	-0.0334122	0.0404596	-0.00235684	-0.254981	-0.00289588	0.384891	0.400565	0.425191	0.825025	0.745155	0.836295	0.304696	0.96081	2702.03	2759.56	2721.5	2713.76	2732.09	2932.34	3194.08	3063.8	2474.62	2702.03	2919.43	2712.39	2386.56	2501.86	2880.4	3022.13	2800.95	2536.26	2702.03	2811.95	2802.23	2164.73	2650.5	2545.32	2862.95	3091.38	2693.44	2702.03	3345.22	3056.22	3072.38	3080.69	3058.53	2735.28	3084.12	2821.27
Q3U0V1	Khsrp	54	36	191	36	76.7	-0.106915	-0.163501	-0.0934008	-0.202277	0.0301187	-0.00229019	-0.325407	0.0596255	0.389667	0.385007	0.584897	0.179945	0.816647	0.836659	0.165669	0.567461	4618.7	4750.38	4576.01	4799.91	4461.09	4611.35	5316.32	5124.77	3873.25	4618.7	4801.46	4375.97	4206.31	4061.91	5142.35	5025.42	4967.44	4286.57	4618.7	5105.43	4304.09	3847.7	4333.34	4131.99	4322.93	4706.15	4230.63	4618.7	5516.42	5161.82	4978.52	5011.3	4872.1	4707.05	5086.03	4635.38
Q99JB8	Pacsin3	68	30	184	30	48.6	0.019027	0.000577237	0.064865	0.0382999	0.0142275	0.052979	0.0552915	0.026864	0.863163	0.860304	0.573126	0.827166	0.92934	0.837569	0.684271	0.765765	5195.39	4756.64	5015.56	5339.41	5714.15	5339.82	4609.91	4657.42	5929.11	5195.39	4407.64	5411.74	5868.2	5887.35	4740.39	5681.18	5329.63	5344.4	5195.39	5671.81	4616.86	5437.37	6096.02	5856.16	5963.05	5664.9	4940.75	5195.39	4508.97	4386.79	5578.66	4797.84	5440.27	5609.47	5361.79	5051.96
Q9EP72	Emc7	35	8	46	8	26.3	0.0587545	0.0549606	0.00505755	0.00851476	0.0530942	0.0529744	0.0555412	-0.0145967	0.679066	0.670524	0.92956	0.961026	0.660752	0.837598	0.683589	0.957027	1083.32	1044.54	1055.79	1147.49	978.477	1003.8	1137.26	937.304	1137.45	1083.32	951.874	1082.11	1258.27	1204.73	1175.75	1065.79	1032.23	1144.15	1083.32	1113.97	1034.33	1050.38	1120.24	1197.97	1130.69	1004.11	1089.91	1083.32	1133.83	979.434	1020.81	1103.31	917.771	1072.98	1096.4	1078.38
Q9Z1X4	Ilf3	43	30	160	30	96	-0.0927157	-0.231334	0.00964776	-0.22091	0.0323262	-0.00200773	-0.220068	-0.039924	0.462312	0.18107	0.900636	0.143059	0.801235	0.838201	0.396425	0.773148	4103.61	4131.79	4066.41	4210.45	3756.74	4172.54	4260.81	4349.27	3718.1	4103.61	3904.23	3831.39	3616.26	3810.07	4434.08	4511.11	4298.73	3865.07	4103.61	4692.02	3930.27	3642.3	3796.55	3810.74	3773.45	4307.3	3797.51	4103.61	4513.94	4220.13	4431.74	4399.55	4396.75	4274.58	4491.95	4188.05
Q9JLN9	Mtor	6	15	25	15	288.6	0.00770548	0.0862098	0.128565	-0.066175	-0.0929107	-0.00191579	0.146334	0.0581295	0.917519	0.569519	0.284878	0.661128	0.463199	0.838702	0.456219	0.575965	296.436	353.326	329.379	293.365	337.059	378.259	242.696	296.646	309.858	296.436	284.341	317.491	292.701	285.333	332.145	274.577	330.62	303.981	296.436	332.033	316.705	322.967	336.186	318.718	293.379	328.555	300.328	296.436	308.407	337.624	330.404	270.324	342.005	241.164	335.909	344.898
Q61584	Fxr1	58	42	233	42	76.2	0.0237895	-0.0462266	-0.0611094	-0.00226002	-0.0311684	-0.00185102	-0.0236572	0.0141376	0.840474	0.953519	0.730648	0.988432	0.788646	0.839056	0.909907	0.84811	5927.06	6370.4	5698.27	5811.48	6025.48	5979.92	5987.54	5964.62	6058.1	5927.06	5970.97	6054.55	6270.53	6297.42	5703.23	6326.6	5457.48	5349.32	5927.06	5546.56	5644.47	5553.64	6372.12	6221.94	5990.94	6208.15	5367.76	5927.06	6379.26	6174.91	6414.49	6150.68	6146.77	6346.23	5921.35	5960.44
Q8JZS2	Mlf1	51	14	56	14	32	-0.137377	0.00753519	0.0437962	0.0759308	0.0657172	0.0527211	-0.0287397	-0.0031237	0.258994	0.835306	0.69203	0.665414	0.580529	0.839173	0.924901	0.962328	1512.47	1292.02	1473.96	1343.77	1522.27	1688.4	1786.32	1285.77	1643.52	1512.47	1145.19	1588.05	1698.55	1653.2	1973.16	1616.92	1692.7	1383.31	1512.47	1301.78	1363.31	1642	1527.81	1580.16	1405.2	1629.94	1516.94	1512.47	1807.24	1394.93	1578.84	1731.17	1477.2	1658.92	1789.57	1425.94
A0A087WRB7	Plekha6	30	32	63	7	117	-0.143994	-0.219047	0.0869751	-0.0148735	0.0868813	0.0526839	-0.261539	-0.0413201	0.235185	0.210365	0.459861	0.921816	0.457296	0.839405	0.289182	0.763279	1847.99	1971.55	1595.84	1767.8	1451.19	1694.89	1994.09	2119.55	1474.79	1847.99	1952.4	1674.3	2235.24	2145.05	2354.03	1818.37	1825.27	1843.8	1847.99	1966.09	1636.35	1598.49	2063.32	2278.4	1851.79	1765.44	1601.69	1847.99	2251.91	2216.26	1903.23	2155.82	1819.6	1858.84	2056.02	1750.71
Q63918	Cavin2	76	31	283	31	46.7	0.0209485	-0.150632	-0.204771	-0.0872613	-0.103154	0.0526425	-0.220433	-0.00144474	0.853994	0.43552	0.213917	0.563135	0.417469	0.839662	0.395387	0.951146	6269.19	6569.36	6536.3	6373.91	6087.95	6511.61	6952.29	6600.25	5301.69	6269.19	6565.17	6360.08	5811.73	5744.91	5964.63	6995.77	5661.02	5631.41	6269.19	6188.37	6553.77	4942.03	5853.97	5932.47	6193.56	6954.12	6444.92	6269.19	7047.85	6344.94	7225.7	6182.97	6822.25	6273.77	5835.26	7131.61
P62281	Rps11	49	9	152	9	18.4	-0.0356152	-0.130033	-0.163476	0.0531714	-0.068342	-0.00173509	-0.0225714	0.000278747	0.816807	0.523844	0.324838	0.761925	0.583453	0.839689	0.906708	0.939677	4526.16	4474.88	4367.52	4435.83	4448.51	4697.68	5106.79	4469.19	3795.45	4526.16	4589.94	4333.89	4666.34	4668.78	4317.16	4906.09	3790	4551.09	4526.16	4419.31	4607.79	3890.87	4429.2	4425	4636.5	4580.49	4217.5	4526.16	4997.95	4822.2	4668.5	4705.07	4704.66	4017.53	4352.36	4747.02
P28661	Sept4	22	12	36	11	54.9	-0.00623536	-0.0379515	-0.112907	-0.159723	-0.0213777	-0.00168817	-0.263922	-0.0414897	0.984958	0.999119	0.503969	0.289723	0.84598	0.839945	0.283678	0.762082	733.637	749.197	811.41	812.981	706.719	650.104	746.714	719.733	745.85	733.637	714.849	764.17	825.43	775.406	772.76	773.515	909.098	730.34	733.637	751.815	683.651	737.163	599.444	691.039	670.46	658.006	760.152	733.637	860.228	750.655	732.55	713.216	736.581	871.612	704.312	733.16
Q8C570	Rae1	35	14	49	14	40.9	-0.061325	-0.133448	0.0915139	-0.0461592	0.0437729	-0.00167964	-0.206109	-0.0707289	0.64673	0.508595	0.438265	0.759894	0.722673	0.839992	0.437336	0.566426	1463.11	1507.02	1475.56	1466.53	1411.97	1500.42	1442.67	1617.7	1342.42	1463.11	1477.02	1432.42	1410.86	1508.19	1573.95	1636.76	1622.03	1515.14	1463.11	1518.02	1436.21	1413.69	1342.85	1383.88	1375.43	1491.84	1435.3	1463.11	1497.45	1495.91	1422.95	1558.71	1483.29	1557.33	1521.58	1473.09
P54728	Rad23b	6	3	12	3	43.5	-0.0590104	-0.148238	0.0017231	-0.0306584	-0.0318836	0.0524467	-0.0498183	-0.0219815	0.661456	0.445323	0.950633	0.839272	0.784498	0.840881	0.987311	0.902723	217.334	221.901	224.432	224.947	208.153	245.909	251.588	239.803	193.127	217.334	195.903	195.028	208.131	197.464	289.794	211.354	225.942	220.181	217.334	227.141	211.731	249.819	197.24	214.13	222.401	213.763	215.53	217.334	282.79	195.445	220.225	245.223	235.458	232.566	242.183	236.781
Q925A2	Fgf2	25	3	6	3	12.7	-0.0781158	-0.395653	-0.118565	-0.284237	0.104718	-0.00127574	-0.405072	-0.0757933	0.544292	0.0133987	0.481653	0.0595041	0.365986	0.842198	0.0729252	0.535134	75.0529	74.6248	79.4517	60.8865	62.5489	110.241	84.623	79.5297	63.2376	75.0529	66.299	55.0271	55.6812	70.8908	76.7344	71.9043	97.4489	58.3128	75.0529	89.3344	79.8418	72.3211	69.3592	60.8944	65.0449	123.728	67.529	75.0529	87.1872	69.2349	99.2411	81.5206	82.7715	82.0519	101.525	91.6236
Q91XE8	Tmem205	25	5	36	5	21.2	-0.0756472	0.0841767	0.103338	0.0969099	0.0442474	0.0521749	0.0714365	0.036662	0.558835	0.575865	0.384822	0.581074	0.719473	0.842573	0.640743	0.704074	1190.82	1201.11	1262.92	1482.21	1181.3	988.635	919.848	1227.31	1262.3	1190.82	1049.75	1056.68	1168.59	1145.72	998.661	1060.64	1315.18	1832.86	1190.82	1824.31	1221.41	1500.97	1266.51	1228.29	1703.4	1008.76	1340.83	1190.82	835.917	1144.72	976.765	887.481	1050.5	1314.6	1017.86	1235
Q6QD59	Bnip1	39	9	19	9	26.2	0.130869	-0.0661833	0.260833	0.170614	-0.00531064	0.0520888	0.0981209	-0.0498936	0.394262	0.844454	0.0340024	0.33146	0.941719	0.843109	0.571491	0.703562	283.65	307.798	270.854	293.42	256.512	252.952	241.866	277.752	312.55	283.65	328.691	299.705	303.4	310.277	348.346	291.42	286.751	320.808	283.65	276.103	278.01	325.344	296.669	310.907	320.211	249.74	287.35	283.65	294.109	303.542	273.905	293.844	290.909	309.201	275.181	281.692
A2AFF6	Stag2	16	18	35	16	145.6	-0.0762545	-0.0821116	0.0175234	-0.102171	0.0556671	0.0519809	-0.178817	-0.13338	0.55524	0.759399	0.851335	0.498365	0.64404	0.843781	0.523957	0.248875	578.054	526.78	574.604	584.786	563.653	593.381	533.247	572.52	605.088	578.054	547.438	553.898	568.137	601.329	661.905	578.603	674.04	595.647	578.054	632.101	567.408	575.257	523.117	595.624	538.041	620.729	573.469	578.054	699.739	560.003	578.227	586.148	604.399	662.059	596.97	610.44
P14206	Rpsa	43	15	157	15	32.8	-3.59807e-05	-0.0556239	-0.153877	0.0820772	-0.061671	-0.000966142	0.0760216	0.0231269	0.954926	0.901926	0.355213	0.640198	0.618449	0.84389	0.628595	0.789717	5582.7	5518.54	5521.98	5462.91	5758.99	6205.01	6311.72	5609.89	5361.08	5582.7	6047.97	5682.92	5638.39	5718.48	5290.52	6062.35	5030.96	6023.47	5582.7	5791.83	5903.16	5289.3	5743.09	5482	5890.14	5651.71	5343.62	5582.7	5981.53	5956.9	5397.47	5759.04	5829.32	5072.74	5465.25	6073.87
Q9Z2X1	Hnrnpf	26	11	66	11	45.7	-0.157038	-0.269517	-0.0750284	-0.175801	-0.0499431	-0.000915398	-0.145988	-0.015885	0.192881	0.109303	0.666231	0.243878	0.682081	0.844168	0.638699	0.947532	1994.68	1872.99	1919.62	2125.45	1829.95	2247.68	2423.44	2113.21	1669.51	1994.68	1952.22	1695.06	1737.98	1676.72	2318.36	2065.04	1730.07	1929.71	1994.68	2144.48	1750.97	1652.54	1679.4	1778.5	1850.35	2146.42	1700.86	1994.68	2658.54	2151.88	2373.71	2506.07	2184.02	1945.74	2317.73	1967.41
Q9D1M4	Eef1e1	39	6	18	6	19.8	-0.0139871	-0.132011	0.0329794	-0.026535	0.180924	-0.000783631	-0.0982752	-0.323908	0.967309	0.514983	0.756422	0.860703	0.111686	0.844888	0.821412	0.0035432	624.178	652.321	624.046	622.161	557.288	517.14	515.612	608.353	594.071	624.178	617.899	528.416	657.364	808.857	490.536	590.156	619.709	611.314	624.178	733.968	669.06	588.299	664.996	846.363	720.101	591.086	627.228	624.178	516.311	674.242	629.011	565.248	599.58	646.01	708.203	665.175
Q9D3E6	Stag1	18	22	48	20	144.3	-0.0960294	-0.272564	0.114137	-0.0422889	0.0783676	-0.000690542	-0.224175	-0.0246683	0.444713	0.104721	0.339665	0.779514	0.50503	0.845397	0.384842	0.883064	927.066	918.448	909.994	875.984	852.807	922.222	945.803	980.828	887.102	927.066	888.18	835.002	896.696	942.75	1136.48	952.354	1004.91	836.647	927.066	1007.16	1111.59	925.908	902.759	887.737	992.1	1038.25	938.362	927.066	1081.85	950.146	1067.24	1058.11	1086.44	1112.88	1062.27	1082.25
P62717	Rpl18a	55	13	148	13	20.7	-0.0170448	-0.0639789	0.0301254	0.0483364	0.0643019	0.0516653	-0.00395209	-0.0504463	0.945834	0.856395	0.773719	0.782975	0.589293	0.845747	0.852125	0.69977	2944.7	3031.43	2898.74	2932.22	2962.99	2829.64	3082.28	2999.37	2722.08	2944.7	3088.78	2920.38	2972.09	3194.34	3109.67	3095.48	2662.73	3027.85	2944.7	3038.93	2744.7	2819	2944.47	2932.76	3146.74	3004.33	2810.99	2944.7	3096.62	3193.59	2950.76	3199.61	3054.66	2893.55	3039.53	3038.22
Q9DC61	Pmpca	9	3	10	3	58.2	-0.0166208	-0.130722	-0.115336	0.205473	-0.131598	0.0515972	0.184901	0.012676	0.948809	0.520747	0.494323	0.242195	0.305231	0.846171	0.374296	0.857693	178.263	176.113	178.004	177.587	171.266	186.486	207.066	185.909	199.495	178.263	195.403	169.981	202.487	167.662	183.204	191.506	187.799	204.082	178.263	174.076	179.913	239.323	190.569	221.955	201.409	158.775	181.071	178.263	181.824	189.912	187.834	175.806	182.106	198.234	182.912	189.878
P62631	Eef1a2	66	40	1382	40	50.4	-0.0102057	-0.0809424	0.060024	-0.147692	0.0412067	-0.000423185	-0.254063	-0.0107687	0.993899	0.765558	0.599583	0.327608	0.740066	0.84686	0.306913	0.985271	41055.2	39876.3	44811.9	39569.2	39489.2	42549.1	37698.5	38740.7	40299.6	41055.2	37387.2	38943.7	41202.4	41904.4	42228.6	40870.6	49014	37377.4	41055.2	40348.9	42816.5	39323	38048	37939.8	34764.1	41628.9	43605.3	41055.2	39083.4	39071.3	40160.1	37815.3	42088.6	45940.7	43476.7	43997.3
Q9CWL8	Ctnnbl1	19	11	26	11	64.9	-0.0407209	-0.0636044	0.112132	-0.133658	0.0457524	0.0514794	-0.0703074	-0.189427	0.782037	0.858426	0.347781	0.375685	0.709354	0.846906	0.933987	0.0945766	393.007	410.317	379.358	387.649	443.358	406.513	396.905	397.506	421.037	393.007	361.211	364.282	378.804	403.7	441.995	422.499	410.182	363.336	393.007	441.955	340.582	393.188	335.989	411.385	392.862	422.534	380.735	393.007	480.735	396.109	448.44	506.58	421.545	444.705	459.966	365.358
Q9DCB1	Hmgn3	72	13	48	4	10.8	-0.0929122	-0.315455	0.169247	-0.199969	-0.185554	-0.000211209	-0.255586	-0.0629069	0.461257	0.0550114	0.163752	0.184965	0.152117	0.84802	0.303243	0.616414	1501.26	1428.64	1776.39	1150.71	1052.92	1760.46	1748.74	1630.18	1206.86	1501.26	1710.35	1094.29	1452.23	1464.03	2167.79	1272.25	1321.12	1053.25	1501.26	1079.41	1531.7	1183.04	1158.57	1263.13	888.221	1494.78	1462.65	1501.26	2034.74	1717.62	1768.98	2086.63	1399.75	1531.99	1608.69	1844.95
Q8VIJ6	Sfpq	53	37	445	37	75.4	-0.111662	-0.254766	0.0211623	-0.26116	0.00690565	0.0511759	-0.239066	-0.00758577	0.367018	0.133771	0.828739	0.0833784	0.981887	0.848799	0.34461	0.992076	12390.2	11567.1	12735.7	12698.6	11531	12583.3	13276.7	12624.2	11446.4	12390.2	11238	11033.3	11426.6	11644.2	14503.8	13334.2	12989.6	10773.2	12390.2	13122.8	11827.1	11196	11026	10926.7	10772.5	12569.7	11896.7	12390.2	15174.8	12016	13078	14368.1	13588.3	13733.6	13214.7	13553.1
Q8R0X7	Sgpl1	32	20	52	20	63.6	0.159177	0.0454778	0.0473345	0.0371379	0.0189612	0.0511654	0.0471371	-0.0125839	0.305876	0.702511	0.671415	0.83232	0.895516	0.848864	0.706672	0.971873	997.652	950.848	1060.53	1094.89	987.311	898.937	1002.89	901.25	1231.77	997.652	861.48	1143.55	1059.95	1053.89	1043.21	1067.78	1104.24	1149.93	997.652	1119.83	990.006	1050.5	1038.48	1062.92	1122.54	887.725	1016.29	997.652	867.095	721.754	927.401	889.142	996.956	1104.68	962.774	1108.27
O88544	Cops4	28	9	17	9	46.3	-0.0856849	0.156643	0.0768622	0.175436	-0.127881	0.0511391	-0.0741337	-0.0919502	0.500907	0.372491	0.510058	0.31798	0.318639	0.849028	0.918456	0.441477	675.433	716.188	707.026	641.953	757.043	759.311	768.404	716.081	612.989	675.433	574.131	673.878	648.52	670.859	835.41	619.108	779.275	609.723	675.433	642.707	676.647	733.065	760.194	830.562	841.051	568.377	693.264	675.433	685.154	653.195	679.839	697.688	664.586	637.754	748.696	740.335
Q91YR7	Prpf6	26	24	72	24	106.7	-0.0929393	-0.167426	0.120154	-0.134702	-0.0663055	5.18063e-06	-0.037001	0.0532158	0.461112	0.370342	0.316045	0.371966	0.594039	0.849204	0.949328	0.604311	1446.93	1449.35	1456.4	1483.31	1425.94	1544	1442.57	1577.23	1441.46	1446.93	1466.01	1393.21	1497.84	1416.92	1601.75	1540.61	1454.15	1388.75	1446.93	1563.93	1506.47	1487.02	1481.99	1455	1386.86	1384.48	1473.88	1446.93	1562.2	1532.12	1618.6	1663.99	1625.44	1550.41	1636.06	1489
F6XWD4	Ppp1r12c	47	30	94	30	76.6	-0.0237946	-0.211967	0.184231	0.0398622	0.0106842	1.46336e-05	-0.162782	0.00487884	0.898588	0.228732	0.13064	0.820247	0.954745	0.849256	0.578673	0.909134	2098.81	1911.25	2000.62	2268.01	2042.16	2253.04	2207.92	1878.64	1684.35	2098.81	1885.02	2233.9	2251.58	2051.16	2572.03	2529.97	1843.46	2373.69	2098.81	2336.72	2014.1	1913.13	2068.3	2254.14	2360.06	2339.57	2152.67	2098.81	2225.42	1980.75	2422.6	2465.18	2422.85	2183.71	2370.83	1862.08
E9PZ26	Brd1	5	8	30	8	133.3	-0.348574	-0.169122	0.151407	-0.183233	0.0534717	0.0511025	-0.352081	0.13042	0.00278376	0.364114	0.210986	0.224505	0.658289	0.849256	0.127873	0.244582	88.5434	84.2485	95.3987	90.0101	84.3229	94.5163	93.787	104.132	84.6126	88.5434	74.3726	81.6212	102.356	75.0611	108.602	88.3202	95.3227	85.6294	88.5434	99.1495	80.194	82.7611	72.8372	84.9892	80.9685	102.44	87.7631	88.5434	98.2322	97.8405	112.534	104.665	98.263	118.313	112.428	94.1608
Q6P4T2	Snrnp200	44	81	321	81	244.4	-0.105944	-0.190025	0.0981304	-0.098775	0.0060452	0.0510869	-0.0973183	0.0113668	0.394398	0.292797	0.40785	0.512761	0.988072	0.849353	0.825217	0.866294	8772.33	8462.7	8938.17	8753.77	8366.06	9121.9	9233.67	9356.94	8420.75	8772.33	8648.81	8071.82	8519.69	8477.28	10330.8	9274.1	9128.82	8394.28	8772.33	9100.17	8669.77	8887.32	8237.22	8148.12	8278.19	9062.81	8862.68	8772.33	10137	9058.45	9612.28	10403.3	9477.97	9387.06	9750.04	9379.94
B7ZCI3	Nebl	3	2	10	2	60.6	-0.371179	0.108578	-0.0265579	-0.0427206	0.0434313	0.0510096	0.0665307	0.111108	0.00142297	0.501994	0.898035	0.777318	0.724981	0.849835	0.653848	0.31626	471.752	278.466	605.927	662.008	508.102	602.377	235.998	285.546	539.928	471.752	243.356	633.597	600.601	557.743	235.171	554.135	499.357	601.377	471.752	499.075	516.723	502.13	544.233	502.232	525.829	584.862	603.104	471.752	372.899	389.384	540.604	362.62	504.792	495.737	593.051	559.951
Q8BG95	Ppp1r12b	53	62	570	62	109	-0.120858	-0.102144	0.0242167	0.0340652	0.14628	0.000143803	-0.0935243	-0.06463	0.325538	0.656534	0.80988	0.845985	0.201071	0.849963	0.840343	0.605237	15671.9	15800.9	14940.1	16779.9	14367.9	14906.2	16406	15663.4	15552.6	15671.9	12923.4	14814.5	16839.6	15864.7	17891	15701.2	14239.6	15819.2	15671.9	15579.7	14192.9	14513.2	14940.9	17371.9	17313.5	16025.2	15734.4	15671.9	18296.3	15570.9	15275.9	17398.7	15622.3	17839.9	17377.8	13401.5
P0C5K1	Sbk2	7	3	8	3	39.7	-0.0423917	-0.118351	-0.107031	0.511111	0.135069	0.0509475	-0.294776	-0.0892238	0.770749	0.577729	0.527712	0.00363123	0.239	0.850223	0.218794	0.456591	239.784	219.417	186.946	162.847	194.69	240.485	287.667	241.276	173.012	239.784	261.031	205.497	257.381	341.415	240.578	236.09	239.357	276.02	239.784	212.894	324.448	187.72	355.341	310.398	259.466	328.418	256.1	239.784	248.548	253.498	279.333	257.296	198.309	203.152	242.418	273.676
P47911	Rpl6	63	27	365	27	33.5	-0.0218283	-0.0939893	-0.0115415	-0.0124632	0.0197777	0.0507664	-0.0613992	-0.0870635	0.912322	0.697756	0.972705	0.934518	0.8897	0.851353	0.970235	0.468771	8204.06	8730.49	8224.25	8309.82	7763.97	7801.4	8840.17	8402.06	7597.95	8204.06	8258.38	7851.74	8227.86	8502.4	8500.92	8356.87	7100.91	8149.2	8204.06	8198.68	7046.56	6792.41	7471.34	8173.39	8217.29	7632.47	7322.66	8204.06	8267.09	8845.8	8143.5	8470.04	8310.06	7915.09	8532.52	8495.07
A2AG30	Dnajb5	26	10	23	10	43	-0.183735	-0.0987146	0.0591805	-0.0695932	0.107638	0.050761	-0.127335	0.0469473	0.124181	0.673751	0.604249	0.644782	0.352199	0.851387	0.708248	0.641352	361.94	357.502	350.068	424.256	327.735	369.757	389.97	413.295	397.226	361.94	347.225	389.213	432.605	390.22	437.982	394.196	405.545	474.237	361.94	345.868	263.472	338.951	319.371	337.679	259.619	332.005	299.085	361.94	407.651	387.149	373.357	393.039	373.525	398.561	468.672	336.427
Q9JIX0	Eny2	25	3	7	3	11.5	-0.225311	-0.186004	0.151426	-0.128907	0.136431	0.0506935	-0.210224	-0.0630345	0.0569109	0.305733	0.210929	0.392902	0.234139	0.851808	0.425027	0.615583	186.03	164.127	182.569	175.866	156.64	171.52	171.372	185.965	163.995	186.03	172.906	185.047	179.955	186.61	205.975	192.496	194.441	157.999	186.03	204.053	200.546	193.603	173.432	182.561	189.446	195.838	183.718	186.03	198.931	208.036	198.619	205.308	196.21	219.253	211.013	213.098
Q9Z204	Hnrnpc	61	24	241	24	34.4	-0.128319	-0.283012	0.024662	-0.252474	0.0709558	0.0505948	-0.24639	-0.036895	0.294213	0.0901543	0.80714	0.0941681	0.54863	0.852424	0.325846	0.794687	10327.7	9314.56	10231.4	10675.4	8685	10108.1	11507.9	10429.9	9052.27	10327.7	9545.55	8989.83	8601.22	8713.26	12514.9	10816.6	10272.1	9381.64	10327.7	11411.1	9747.25	8962.41	8577.61	8910.56	9159.05	10723.7	9720.69	10327.7	13003.1	10184.6	10672.6	12418.6	10688.9	11097.6	11104.6	10971
P63005	Pafah1b1	43	19	103	19	46.6	-0.155824	-0.112775	0.0286146	-0.0234572	0.0516578	0.050364	0.0361059	-0.0829028	0.196566	0.604341	0.782922	0.876767	0.670157	0.853864	0.737383	0.492727	3658.51	3783.37	3553.63	3440.5	3632.69	3695.68	3925.35	3994.52	3948.32	3658.51	3332.07	3618.94	3294.91	3512.56	4070.59	3923.29	3686.23	3328.34	3658.51	3464.44	3366.36	3941.67	3446.99	3628.11	3465.24	3799.53	3644.71	3658.51	4162.73	3932.49	3543.96	4179.52	3917.95	4008.75	3704.03	3521.13
P56501	Ucp3	39	13	35	13	33.9	0.118534	0.0217097	-0.21577	0.0797572	0.194782	0.0503529	-0.152271	0.0270147	0.43718	0.784918	0.189633	0.649669	0.0862486	0.853934	0.615935	0.764803	504.442	515.016	654.023	493.933	529.959	571.401	455.259	418.06	428.472	504.442	522.677	494.571	464.374	452.853	367.404	498.551	475.663	524.916	504.442	534.214	777.298	499.644	555.877	548.471	561.671	674.709	790.091	504.442	494.62	537.783	566.163	450.524	510.678	555.768	627.292	692.068
Q6P1Y9	Exoc1	20	19	59	19	102.6	-0.0773149	0.0912188	-0.0296214	0.00304695	-0.053773	0.0503418	0.0170683	0.10833	0.54899	0.554029	0.882891	0.985834	0.661023	0.854003	0.791356	0.327606	1097.79	1140.49	1104.78	1137.46	1120.52	1208.66	984.536	1093.78	1228.7	1097.79	1191.19	1155.45	1247.81	1125.09	1053.95	1108.37	1230.22	1168.2	1097.79	1214.59	1089.31	1223.97	1170.29	1118.09	1188.82	1147.42	1155.19	1097.79	1304.5	1366.26	1080.49	1188.57	1028.15	1193.6	1057.98	1116.81
A0A140T8I9	Pi4ka	23	39	79	22	231.2	0.11096	-0.0476363	-0.0334947	0.0901317	-0.0124254	0.0502284	-0.0768483	-0.0417095	0.464813	0.945762	0.863805	0.607776	0.899136	0.854711	0.907455	0.760532	1258.3	1326.94	1223.78	1213.4	1352.02	1613.43	1349.56	1263.92	1027.82	1258.3	1600.39	1494.85	1303.54	1442.02	1287.2	1525.37	1187.26	1409.49	1258.3	1258.33	1287.47	1206.61	1484.34	1427.63	1221.59	1625.76	1275.93	1258.3	1284.35	1446.71	1444.04	1286.26	1417.06	1169.43	1405.48	1324.28
P62806	Hist1h4a	73	18	1220	18	11.4	-0.116012	-0.301296	0.0280981	-0.316436	-0.00319183	0.0500936	-0.224119	-0.0739847	0.346998	0.0686164	0.786075	0.0359071	0.954438	0.855554	0.384999	0.546209	34326	32626.5	34351.1	35377.5	28958.3	37334.6	38099.5	35502.5	32259.8	34326	30388.7	30511.9	31762.2	33817.6	41147.7	36282.7	37944.8	29359.7	34326	37344.2	32381	34042.1	29593.3	30766.4	29039.6	38191	32231.1	34326	40141.2	32789.2	39101.7	38631.8	36999.6	39500.1	38076.3	36858.7
D3Z7V3	Slmap	33	30	103	30	90.7	0.143098	0.405435	-0.02703	0.457972	0.127409	0.0500907	1.15314	-0.254781	0.354333	0.042057	0.895699	0.00915563	0.267658	0.855572	7.19616e-06	0.0228156	3021.44	3303.87	2440.97	2555.34	3585.4	2221.49	2321.95	3447.02	5047.44	3021.44	4446.56	3175.83	2290.65	3291.14	2193.32	2861.64	2564.92	4073.75	3021.44	3252.81	3018.8	5117.64	3215.86	3278.97	3904.38	2844.77	3121.08	3021.44	2448.32	3571.56	2636.87	2488.4	2243.14	2005.77	2462.16	2531.58
Q8BFR5	Tufm	73	31	506	31	49.5	0.528808	0.228205	0.229695	0.143801	-0.0866653	0.00124147	-0.262049	0.408087	0.00107614	0.222446	0.0611084	0.413003	0.492398	0.855977	0.287997	0.000492484	15152.4	15509.7	17479.4	12879.9	15655.9	13663.8	11159.3	11729.7	18040.2	15152.4	20742.7	15992.4	19277.5	12302.1	17447.7	14131.2	27011	14804	15152.4	10536.6	17255.7	19599.8	13058.3	12066.9	11066.8	11108.5	18765.5	15152.4	14689.3	13397.8	12129.3	12862	12886.8	18126.2	13180.8	15999.5
Q9D6S7	Mrrf	52	12	166	12	29	-0.0169642	-0.0544932	0.222817	-0.088918	0.0275077	0.0500041	-0.12202	0.0472833	0.946399	0.908116	0.0690524	0.555742	0.834968	0.856112	0.728554	0.639343	5390.01	4931.8	5756.6	5226.4	6188.12	5509.15	3680.18	5148	6443.29	5390.01	4825.3	6073.16	5904.44	5454.03	4502.19	6488.67	6237.6	4852.66	5390.01	4834.09	4959.92	6056.67	5171.49	5264.78	4606.5	5571.48	5623.66	5390.01	3856.31	4724.51	5611.21	4292.97	6244.59	7365.57	5762.94	5470.81
B2RY56	Rbm25	25	25	67	25	99.5	-0.0565554	-0.240802	0.149776	-0.134904	-0.021044	0.0499436	-0.126265	-0.0238557	0.677219	0.160648	0.215749	0.371249	0.84795	0.856491	0.712321	0.889003	1868.35	1773.22	1888.87	1884.43	1736.82	1975.99	1738.63	1972.19	1869.35	1868.35	1884.85	1815.26	1926.95	1918.77	2070.32	2114.38	1927.89	1856.91	1868.35	1946.86	1696.66	1857.88	1681.16	1749.49	1632.37	1864.67	1795.39	1868.35	2047.06	1832.12	2040.1	2129.51	2082.93	2140.25	2093.28	1916.43
Q8CEC0	Nup88	10	9	22	9	84.9	-0.170844	-0.240584	0.187031	-0.0935009	0.0355116	0.0498989	-0.321939	-0.0728435	0.154501	0.161096	0.125073	0.535541	0.779131	0.85677	0.171146	0.553254	399.255	369.667	396.292	368.081	386.173	377.453	377.716	404.887	374.1	399.255	412.082	382.494	374.304	415.862	465.672	455.819	419.732	365.851	399.255	386.366	377.664	350.909	340.175	335.618	341.252	395.575	358.711	399.255	435.815	475.141	419.537	460.466	452.339	486.535	421.276	442.482
Q3UXD9	Pecr	37	8	22	8	28.1	0.124646	0.173991	-0.303392	0.179175	0.0557535	0.0498635	-0.226445	0.147936	0.415588	0.331355	0.0629218	0.307781	0.643482	0.856991	0.37853	0.190183	472.215	554.327	473.31	444.01	480.179	466.06	388.187	519.102	486.194	472.215	583.767	440.184	565.946	490.039	255.007	404.823	608.27	503.731	472.215	479.189	435.42	520.472	538.501	506.77	541.549	424.756	543.589	472.215	342.765	524.791	450.311	337.316	410.975	569.477	527.722	397.098
Q99LF4	Rtcb	59	27	193	27	55.2	-0.0659435	-0.118787	-0.0543028	-0.0808013	0.0309998	0.00144069	-0.135438	-0.0274873	0.617762	0.575673	0.76289	0.592407	0.810487	0.857069	0.677695	0.862516	6043.06	6611.77	6105.92	5978.59	6198.77	6248.1	6060.71	6795.1	5416.52	6043.06	6559.27	6197.17	5910.66	5978.17	5718.09	6823	5848.35	5698.39	6043.06	6123.79	5950.52	5371.71	5749.97	5906.76	5744.8	6237.68	5607.66	6043.06	5999.32	6991.94	6339.36	5896.43	6636.77	6001.73	6623.18	6460.83
H3BL37	Tcof1	33	47	229	46	138.5	-0.209506	-0.328283	0.0965542	-0.210784	0.073495	0.00150124	-0.373426	-0.167474	0.0776221	0.0447035	0.414979	0.16231	0.533487	0.857401	0.102763	0.141946	3716.2	3752.53	3758.91	4230.27	3436.1	3592.5	3714.24	4018.13	3309.28	3716.2	2985.79	3601.74	3436.6	3773.63	4292.03	4295.73	3679.54	3543.71	3716.2	4060.46	3807.08	3138.07	3114.29	3583.62	3620.03	3904.88	3559.57	3716.2	4217.11	3773.34	4258.11	4188.31	4540.4	4672.53	4356.03	4014.29
P47915	Rpl29	38	10	136	10	17.6	-0.0338964	-0.108405	0.0516845	0.0729538	0.045447	0.0496364	-0.00936015	-0.0906533	0.828597	0.625569	0.646407	0.677767	0.711403	0.85841	0.867918	0.448631	4204	4599.07	4186.87	4297.35	3925.92	3724.34	3383.35	4434.78	4081.74	4204	4231.79	4154.64	4272.68	4493.37	3550.01	4474.53	3679.79	4193.06	4204	4339.86	3837.32	3678.82	3894.63	4203.6	4892.15	3900.64	3901.61	4204	3359.73	4606.01	4256.04	3439.03	4236.61	4131.28	4335.14	4403.46
P62137	Ppp1ca	15	8	38	8	37.5	0.000111823	-0.11583	-0.0128459	-0.184824	0.120365	0.0496286	-0.227664	0.00893262	0.954211	0.589694	0.9662	0.220505	0.296021	0.858459	0.375166	0.882328	881.432	846.318	895.212	890.352	822.034	870.302	979.943	817.377	789.889	881.432	799.98	827.095	947.02	845.724	1069.41	853.811	886.194	724.838	881.432	852.846	855.569	735.207	804.713	895.197	808.751	885.866	878.036	881.432	1076.87	828.794	833.053	969.172	933.182	899.598	965.698	934.02
Q91Z49	Fyttd1	48	19	77	19	35.9	-0.13005	-0.275843	0.117549	-0.159725	0.013395	0.0496142	-0.214956	-0.0843933	0.287246	0.0999602	0.326138	0.28972	0.935304	0.858549	0.411131	0.48407	2043.4	1999.04	1986.6	1981.43	1736.38	2048.38	2140.33	2166	1845.47	2043.4	1971.82	1804.77	1803.75	1841.45	2547.85	2083.27	2086.73	1856.25	2043.4	2033.95	1819.73	1809.24	1593.69	1760.65	1738.3	1975.95	1851.73	2043.4	2520.15	2179.45	2186.8	2508.26	2204	2155.17	2298.74	2087.78
Q8BP67	Rpl24	49	13	159	13	17.8	-0.0172064	-0.0992192	-0.0288038	-0.0910856	0.0551613	0.0495541	-0.0307027	-0.0491847	0.9447	0.671207	0.886929	0.546142	0.647311	0.858925	0.930699	0.708437	5613.07	5961.25	5504.37	5701.48	5310.57	5267.33	5846.85	5679.68	5132.17	5613.07	5543.61	5291.77	5695.12	5856.93	5661.49	5806.1	4812.03	5453.77	5613.07	6078.4	5158.93	4878.93	5314.82	5534.84	5605.38	5519.82	5311.49	5613.07	5741.63	5963.22	5541.36	5697.92	5551.06	5414.4	5710.14	5724.45
D3YYU8	Obsl1	22	38	146	38	197.8	0.0392536	-0.0457215	-0.0861424	0.0635726	0.017727	0.00181314	-0.237469	0.0662178	0.767804	0.956299	0.61648	0.717251	0.904319	0.859112	0.348791	0.530722	3049.84	3890.66	2738.99	2687.49	2991.76	3194.26	3519.2	3733.51	2641.46	3049.84	3834.16	2924.41	3358.75	3214.31	3587.68	3040.66	3196.3	2698.01	3049.84	2372.81	2535.69	2927.31	3308.27	3153.62	2590.26	3164.54	2600.69	3049.84	4070.19	3783.96	3228.77	3561.82	3066	3368.85	3337.89	2680.62
Q921W0	Chmp1a	30	8	22	8	21.6	0.0878748	0.346052	-0.257311	-0.0656478	-0.223227	0.00196988	0.125648	-0.074983	0.554738	0.0783093	0.116066	0.663665	0.0861372	0.859972	0.504015	0.540082	591.134	696.873	568.362	553.353	882.489	736.046	627.369	657.399	699.333	591.134	619.454	691.493	563.364	541.701	554.821	623.865	778.721	557.648	591.134	631.666	559.042	827.76	543.083	623.773	574.658	598.911	574.332	591.134	595.705	581.144	581.517	468.46	614.44	621.001	529.775	554.612
Q8CH09	Sugp2	14	16	32	16	118	-0.0129208	-0.0835099	0.0427671	-0.114007	0.166188	0.0019898	-0.276027	-0.0678113	0.974804	0.752053	0.698069	0.449915	0.144873	0.860081	0.256818	0.584844	388.982	344.164	343.842	339.403	345.478	435.955	495.636	361.219	409.296	388.982	355.539	317.623	396.035	435.011	509.552	356.275	563.131	320.608	388.982	362.719	328.961	419.734	353.194	350.275	328.165	515.018	352.613	388.982	464.45	344.778	439.692	479.421	346.343	440.706	467.536	321.119
P83882	Rpl36a	37	8	60	8	12.4	-0.040816	-0.100896	0.0178658	-0.0395388	0.0111243	0.0493459	-0.174875	-0.0836533	0.781393	0.662777	0.849203	0.793541	0.951586	0.860226	0.537161	0.488358	2308.21	2471.45	2228.05	2392.31	2122.65	2149.38	2367.39	2411.63	2015.55	2308.21	2330.97	2147.45	2340.87	2445.81	2332.96	2314.26	2098.73	2259.44	2308.21	2297.5	1905.47	1905.8	2000.06	2154.27	2303.59	2104.47	1981.92	2308.21	2319.3	2528.59	2247.6	2412.13	2265.16	2327.94	2326.55	2295.42
Q5F2E7	Nufip2	21	13	35	13	75.6	-0.00619585	-0.152996	-0.114941	0.0964275	-0.0446818	0.0492157	0.0806233	-0.0421281	0.984766	0.425964	0.495883	0.582956	0.711415	0.861041	0.616504	0.757584	548.657	601.651	529	510.918	557.986	585.757	535.588	515.933	552.429	548.657	499.565	572.98	540.209	505.535	465.678	627.825	453.667	571.482	548.657	528.209	517.751	497.513	520.257	586.354	539.473	550.5	498.934	548.657	551.173	590.022	546.889	537.859	629.669	539.209	547.604	584.141
D4AFX7	Dnajc13	6	14	23	8	254.9	-0.0767488	0.0925685	0.0198633	-0.196324	-0.081185	0.00216502	-0.0942812	-0.0811668	0.552323	0.54989	0.83679	0.193104	0.51881	0.861043	0.83732	0.502913	573.935	621.752	615.654	604.995	602.59	614.415	568.31	646.2	522.956	573.935	608.929	596.904	668.025	744.784	591.259	509.906	537.477	474.215	573.935	567.829	605.979	564.892	580.303	575.789	549.392	551.965	603.957	573.935	615.133	651.724	593.571	608.591	615.041	623.836	589.922	619.511
P62918	Rpl8	54	21	254	21	28	-0.0504125	-0.0947059	-0.0115937	-0.0157551	0.0440031	0.0491703	-0.0485582	-0.0506993	0.717273	0.694095	0.972445	0.917175	0.72112	0.861324	0.983574	0.698037	5954.63	6234.65	5851.08	6009.28	5655.25	5611.66	6213.92	6158.04	5356.82	5954.63	6000.43	5758.44	6012.05	6056.71	5960.01	6155.62	5086.39	5741.36	5954.63	6221.04	5374.6	5233.57	5584.48	5954.6	6356.13	5725.89	5393.28	5954.63	6042.74	6512.14	5946.2	6198.55	6032.46	5866.52	6189.93	6221.59
P62862	Fau	44	5	47	5	6.6	-0.0354708	-0.22536	-0.152678	0.0680964	-0.059777	0.00235107	0.00363754	-0.0298302	0.817796	0.194911	0.359129	0.698109	0.628549	0.862064	0.830062	0.845508	1284.53	1326.81	1228.17	1229.87	1198.3	1336.03	1389.5	1246.85	1097.09	1284.53	1265.53	1229.1	1287.77	1288.1	1194.23	1437.82	953.692	1255.09	1284.53	1316.46	1383.92	1044.43	1307.21	1361.1	1414.31	1308.88	1264.91	1284.53	1476.95	1410.01	1338.06	1384.37	1399.98	1182.43	1256.68	1351.44
Q925I1	Atad3	61	38	278	38	66.7	0.0553622	-0.069342	0.0139331	0.0103331	-0.0744242	0.0025191	-0.084318	0.136906	0.694227	0.827408	0.87375	0.952783	0.552374	0.862987	0.877282	0.223286	7766.91	6122.07	7911.36	9483.76	8196.52	8362.51	7437.46	5669.46	8333.33	7766.91	5815.62	9030.8	8135.88	7502.23	7038.44	9262.61	7683.42	9565.2	7766.91	8858.52	7977.93	7519.26	7965.26	7141.23	8908.92	7946.52	7180.05	7766.91	6987.88	5818.81	8108.3	7526.88	8812.95	9123.27	7696.16	8737.02
P24369	Ppib	63	17	210	17	23.7	-0.0435899	-0.0714847	0.0131876	-0.0971231	-0.0913304	0.00260565	-0.0842889	0.0984678	0.762684	0.815891	0.878418	0.519841	0.470495	0.863462	0.877399	0.369984	8174.87	8353.14	8133.76	8732.47	7089.89	8595.63	6958.93	8420.76	7773.48	8174.87	8288.79	7506.98	9338.58	8349.32	7605.12	7484.18	7926.22	7801.1	8174.87	8280.3	7700.83	8047.36	7645.63	7514.35	8104.06	7938.49	8463.77	8174.87	7505.75	8731.66	7979.43	6992.38	7854.18	8846.48	7619.81	7399.44
Q80VD1	Fam98b	13	5	18	5	45.3	-0.163501	-0.0545498	-0.0621612	-0.215758	0.0424956	0.0487413	0.100632	-0.135403	0.174121	0.907807	0.725707	0.152624	0.731313	0.864008	0.565162	0.241276	218.397	221.796	216.506	232.573	225.006	256.166	225.934	245.276	194.323	218.397	211.076	196.018	195.271	219.525	217.94	222.493	221.822	200.058	218.397	292.383	246.487	270.155	238.714	257.164	251.979	252.71	244.635	218.397	221.876	239.542	255.162	210.986	214.755	211.362	273.903	234.268
O55201	Supt5h	16	16	54	16	120.6	-0.0566247	-0.0840459	0.141945	-0.194214	-0.0431563	0.0486086	-0.234169	-0.037555	0.676772	0.749243	0.239713	0.197935	0.720003	0.864839	0.357533	0.78998	692.713	672.673	700.003	714.917	713.814	709.595	735.921	733.654	670.049	692.713	686.436	650.339	683.561	735.809	833.709	713.414	791.854	653.815	692.713	757.081	669.111	649.188	679.776	663.484	632.783	685.266	681.925	692.713	726.656	679.86	785.195	780.085	732.57	759.871	765.472	734.105
Q9WUB4	Dctn6	26	6	16	6	20.7	-0.0819406	-0.0711942	0.0529615	0.285542	0.0688726	0.00287696	0.157475	-0.0306892	0.522138	0.81745	0.639139	0.104143	0.561211	0.864953	0.431574	0.839289	511.516	555.699	465.506	486.904	479.445	497.582	537.518	587.868	508.669	511.516	513.381	503.976	503.729	508.681	568.656	541.167	495.361	527.664	511.516	458.566	488.543	602.817	456.672	472.368	624.739	518.874	487.317	511.516	511.768	543.689	494.348	519.866	492.001	501.19	521.559	468.636
Q8QZY1	Eif3l	32	18	82	18	66.6	-0.0646153	-0.0483538	-0.145841	0.0299078	-0.0628623	0.0028806	0.0813997	0.0131667	0.626035	0.941815	0.381976	0.864547	0.612132	0.864973	0.614474	0.854473	2618.26	2474.49	2750.44	2467.85	2786	2647.53	3074.06	2639.52	2533.94	2618.26	2605.75	2470.13	2564.59	2673.25	2550.82	2703.69	2286.33	2578.24	2618.26	2628.79	2845.38	2507.96	2716.07	2559.43	2625.16	2519.17	2677.78	2618.26	2946.58	2673.42	2649.52	2890.95	2731.59	2478.97	2552.03	2929.22
Q9D710	Tmx2	39	11	45	11	33.9	0.0571753	0.0401409	0.139645	0.0772917	0.140588	0.0485191	-0.180752	0.109605	0.686108	0.720751	0.247095	0.659797	0.219741	0.865399	0.517539	0.322365	980.04	1126.34	952.542	1211.77	941.801	891.636	817.332	973.968	789.517	980.04	1112.11	971.755	1131.15	1095.62	909.167	930.352	956.29	1342.51	980.04	1398.98	1055.95	905.988	1107.66	979.404	1411.91	935.434	1042.21	980.04	888.357	1177.5	916.19	969.879	930.696	965.522	1057.43	1034.98
G3X983	Tcaim	29	11	32	11	58.5	0.112224	-0.00382779	-0.0260928	0.0695525	0.0273128	0.0485055	-0.179666	0.208916	0.460135	0.876204	0.900338	0.691988	0.83634	0.865485	0.521138	0.0687881	781.481	809.407	847.983	769.944	699.307	766.986	963.118	698.886	860.64	781.481	730.437	764.417	897.524	775.991	900.147	751.4	852.014	828.441	781.481	714.713	719.668	750.843	832.924	721.171	729.545	745.259	784.691	781.481	875.602	725.717	782.013	905.616	716.212	973.186	833.344	836.562
E9Q9K5	Trdn	35	33	324	33	77.8	-0.0464627	-0.127564	0.258243	-0.0178301	0.0125598	0.0484924	-0.186135	-0.116129	0.743452	0.535013	0.0357757	0.906264	0.941289	0.865566	0.4999	0.320493	9410.37	12689.4	9214.11	8283.7	8680.72	9879.39	5727.42	12392.2	8899.07	9410.37	11050	9303.43	9094.19	9487.63	7707.99	10280.6	8745.75	8251.6	9410.37	8034.22	8295.49	7721.51	8525.3	9608.77	7865.89	9541.34	8786.13	9410.37	6972.85	12124.2	9894.21	7481.81	9366.12	10163.7	10405.2	9322.01
A2A9L4	Trim63	29	9	23	10	39.9	0.139143	-0.108002	-0.210717	0.0706063	-0.000631211	0.04841	0.0566823	0.186648	0.366957	0.627543	0.200524	0.68757	0.969825	0.866082	0.680477	0.10233	448.326	664.658	414.448	396.228	454.878	490.549	545.309	499.599	411.913	448.326	500.59	396.684	654.899	551.162	450.278	427.253	393.746	443.263	448.326	433.363	478.621	505.87	534.348	493.763	427.939	486.473	465.54	448.326	519.275	558.514	526.558	469.638	490.506	488.677	530.188	458.005
Q80YD1	Supv3l1	28	20	59	20	87	0.117169	0.0494128	0.158141	-0.0621413	0.102593	0.0483	-0.162325	0.155495	0.442089	0.68917	0.192114	0.680628	0.376223	0.866771	0.580269	0.16968	1752.49	1444.22	1889.23	1763.61	1840.96	1672.81	1901.42	1394.37	1912.84	1752.49	1761.94	1824.9	1865.49	1610.7	2216.01	1750.45	2244.58	1663.48	1752.49	1829.07	2028.67	2002.7	1845.4	1721.02	1777.73	1768.07	1930.04	1752.49	1803.53	1561.7	1621.5	1918.14	1791.98	2137.27	1769.03	2121.25
Q542V3	Srsf4	17	9	30	7	56.2	0.0377224	-0.315469	-0.351713	-0.112934	-0.345176	0.00324439	0.107447	-0.0599588	0.774921	0.0549997	0.030619	0.454194	0.00839902	0.866972	0.548156	0.635744	206.575	250.137	206.418	228.001	211.461	232.644	247.88	245.693	227.998	206.575	236.381	201.691	191.943	195.312	135.123	233.6	193.833	226.083	206.575	263.974	250.78	229.309	204.253	217.697	228.849	137.756	200.322	206.575	187.702	228.269	194.592	206.223	280.533	230.653	198.569	257.905
Q8C7H1	Mmaa	41	22	105	22	45.9	0.000542429	0.0689223	-0.15692	-0.255893	0.0759231	0.0482212	0.0861777	-0.246419	0.952127	0.624511	0.345396	0.089794	0.519206	0.867264	0.602047	0.0278689	3016.41	2043.58	3598.87	2959.22	3492.26	3472.93	1725.87	1861.64	3181.48	3016.41	1658.84	2447.97	2903.37	4191.43	1586.15	2292.18	2353.77	1814.84	3016.41	2737.68	3181.08	2959.68	3533.91	3444.85	2956.13	3422.44	3451.21	3016.41	1700.83	1839.39	3470.28	1487.39	3370.94	3431.3	3895.95	3559.18
A0A1B0GS91	Svil	53	119	708	119	253.1	-0.157499	-0.0813589	-0.0120325	-0.00299008	0.0827232	0.0482064	-0.210233	-0.018589	0.191494	0.763362	0.970256	0.98457	0.480287	0.867357	0.425002	0.927628	18611.7	22688.6	18050.5	17859.4	16461.2	18184.1	20522.7	23984.8	16344.9	18611.7	20262.5	16197.8	19238.4	19285.4	21743.4	17327.1	19066.7	17653.8	18611.7	17361.4	16818.1	17485.9	18445.3	18886.9	17494.1	19075.5	17646.6	18611.7	20501.9	23920.9	19404.6	18940.4	17226.5	20071.3	20731.6	18406.8
Q6ZWU9	Rps27	30	3	26	3	9.5	-0.0623736	-0.129285	-0.0436937	0.165143	-0.0233896	0.00332557	0.0587679	-0.0391113	0.640104	0.527218	0.813954	0.347191	0.834121	0.867418	0.674803	0.77891	1262.43	1255.75	1278.36	1298.15	1211.44	1289.4	1407.84	1243.1	1138.01	1262.43	1135.18	1218.9	1274.47	1301.81	1243.4	1304.71	1082.84	1351.92	1262.43	1173.88	1248.29	1150.88	1210.77	1251.73	1419.91	1251.65	1194.45	1262.43	1259.22	1253.47	1244.57	1344.1	1353.47	1114.69	1241.57	1338.02
Q99020	Hnrnpab	58	22	195	21	30.8	-0.174376	-0.333653	0.000257202	-0.32314	0.0581886	0.00333208	-0.37266	-0.0813168	0.145682	0.0408999	0.959909	0.0321583	0.627834	0.867454	0.10359	0.502029	7280.2	6966.37	7303.94	7884.19	6914.24	7379.88	7712.51	7892.53	6477.53	7280.2	6906.38	6948.81	6256.53	6633.32	8201.83	8808.12	7914.65	6395.96	7280.2	8371.32	6819.63	5914.98	6483.87	6845.82	6597.52	7706.35	6446.84	7280.2	8668.36	7762.54	8047.17	8181.95	8662.1	8130.4	8355.64	7709.4
Q3TYK3	Nfix	36	10	31	3	43.6	-0.0720604	-0.152284	0.0553633	-0.168685	-0.0499127	0.048163	-0.171441	-0.105946	0.580297	0.428829	0.625564	0.2635	0.682249	0.867629	0.548795	0.368538	865.351	885.907	889.146	908.661	776.458	833.959	814.732	965.866	822.551	865.351	846.883	792.633	817.777	873.687	904.475	884.466	1043.95	870.227	865.351	884.85	848.342	999.865	728.272	790.171	725.376	772.665	864.312	865.351	901.588	855.673	894.746	878.989	859.309	1008.43	897.254	932.159
P01831	Thy1	33	5	29	5	18.1	-0.0145675	-0.0990302	-0.0511587	-0.11344	-0.0320688	0.00362089	-0.0909429	-0.157397	0.963231	0.672159	0.777927	0.452174	0.783425	0.869041	0.850669	0.169026	498.09	545.426	489.991	497.25	447.799	652.635	528.43	579.031	373.369	498.09	566.703	467.687	403.736	474.517	470.319	483.139	366.73	443.791	498.09	500.881	482.802	426.955	451.678	479.503	478.862	643.814	487.453	498.09	496.86	544.385	623.954	519.251	497.396	485.668	604.712	487.784
Q9ESX5	Dkc1	49	27	110	27	57.4	-0.179835	-0.314693	0.03423	-0.209951	9.0683e-05	0.0479325	-0.267571	-0.0921638	0.132819	0.0556821	0.748879	0.163978	0.974165	0.869073	0.275387	0.440305	2827.82	2691.12	3029.17	3256.45	2722.07	2582.58	2213.21	3089.42	2775.94	2827.82	2581.99	2709.57	2697.02	2910.27	2435.05	3351.81	3174.99	2979.12	2827.82	3384.99	2803.69	2753.86	2547.59	2680.31	2762.85	2617.56	2789	2827.82	2680.54	2883.71	2910.1	2576.2	3403.77	3481.67	2875.45	3240.9
Q8VEK3	Hnrnpu	41	42	528	42	87.9	-0.161448	-0.321471	-0.0240349	-0.245318	0.056394	0.0478203	-0.34866	-0.0216947	0.179926	0.0499538	0.910536	0.103874	0.63935	0.869776	0.132308	0.904825	14424.2	12981.1	13985.8	14960.2	12862.3	14983.1	15807	14204.1	11545.3	14424.2	12688.3	13095.5	12250.2	12822.8	16157.2	16270.3	14763.9	13218.7	14424.2	15564	14162	11889	12727.2	12533.1	12532.4	15556.8	13514.3	14424.2	17410	14504.7	15941.9	16511	16166.8	15076.9	16601	15582.1
Q5U4C3	Scaf1	11	13	28	13	133.8	-0.0995878	-0.151801	0.164889	-0.172192	0.0763277	0.0476882	-0.200534	0.0449947	0.426248	0.430778	0.17448	0.253698	0.516845	0.870604	0.454329	0.653081	230.02	234.41	231.519	251.392	214.328	228.919	214.771	252.341	225.594	230.02	207.818	204.416	237.655	236.875	268.534	229.855	271.953	221.599	230.02	258.179	231.688	231.934	231.138	217.522	230.642	237.676	242.902	230.02	246.64	221.492	232.061	248.744	235.35	253.804	248.349	235.873
A0A1L1SQR4	Dock6	6	12	28	12	236.4	0.0103057	-0.019586	-0.036069	0.097213	0.12448	0.00396907	-0.210263	-0.00107627	0.904991	0.93345	0.851162	0.579892	0.279215	0.870956	0.424912	0.948693	463.927	519.016	492.978	461.702	487.818	490.035	524.553	509.825	455.125	463.927	465.676	494.624	494.172	505.151	549.163	512.733	539.454	502.13	463.927	487.888	450.523	421.542	502.76	492.525	513.651	481.789	498.375	463.927	567.11	467.858	456.197	515.546	483.137	474.76	549.713	447.725
Q8BI72	Cdkn2aip	26	12	35	12	59.7	-0.315893	-0.343748	-0.028397	-0.0756005	0.0788312	0.00398509	-0.371292	-0.0674978	0.00688087	0.0344895	0.888939	0.616469	0.502365	0.871044	0.105082	0.586839	277.712	269.905	277.702	270.376	262.501	318.471	307.996	289.323	250.344	277.712	217.476	277.822	267.611	277.812	323.715	343.104	312.83	248.499	277.712	268.682	270.916	224.54	246.087	260.491	263.038	299.368	248.421	277.712	375.329	317.361	326.493	346.292	342.593	301.436	381.819	301.714
Q9D7A8	Armc1	34	8	31	8	31.2	-0.00269862	0.122613	-0.0226505	0.200939	0.0286244	0.00400602	0.21585	0.0572138	0.96782	0.461895	0.917405	0.25274	0.827121	0.871159	0.315616	0.5812	721.617	669.668	684.724	737.766	784.425	731.537	751.28	734.638	770.07	721.617	766.275	832.951	768.345	757.125	687.981	805.092	712.915	957.02	721.617	792.134	744.086	836.331	798.711	749.001	801.516	745.555	762	721.617	619.589	703.993	644.941	661.533	680.504	670.258	658.506	670.783
Q9D8E6	Rpl4	55	35	608	35	47.1	-0.0420887	-0.0727554	-0.0227805	8.29942e-05	0.0322438	0.0475676	-0.0488665	-0.082089	0.772793	0.809079	0.91676	0.999289	0.801809	0.87136	0.984488	0.497488	16470.6	17427.6	16346.8	16766.6	15666.1	15980.3	17466	17081.9	14820.1	16470.6	16433.4	15462.5	16300.1	17532	16879.4	16234.4	14370.8	16670.6	16470.6	16916.7	14800.8	14664.2	15571	16205.2	17014.7	16013.1	15125	16470.6	17185.5	17781.4	16282.6	17229.2	16504.2	16129.3	16979	17066.6
Q7TMB8	Cyfip1	29	35	136	34	145.1	0.102689	0.0431374	0.0434594	-0.0553947	0.0264307	0.00410618	-0.0615108	0.104403	0.49607	0.71049	0.694004	0.713719	0.842553	0.87171	0.969781	0.344088	2585.19	2665.08	2795.14	2471.19	2661.57	2673.86	2536.36	2645.85	2791.87	2585.19	2959.92	2539.67	2733.15	2604.24	2847.12	2594.13	3208.69	2556.71	2585.19	2529.53	2610.72	3002.77	2618.99	2374.26	2255.65	2677.16	3085.3	2585.19	2512.01	2592.69	2426.99	2355.64	2453.89	2838.36	2518	2335.97
A2A6U3	Sept9	43	27	140	27	63.7	-0.00347646	-0.0444278	-0.105878	-0.231307	-0.0890197	0.00413966	-0.166943	0.0118151	0.971588	0.963424	0.532435	0.125167	0.481276	0.871895	0.564218	0.863346	4368.82	4484.88	4820.73	4818.08	4251.02	4788.49	4532.8	4276.18	4300.33	4368.82	4085.38	4449.68	4557.99	4352.82	4727.55	4240.36	4784.74	3863.55	4368.82	4225.21	4167.74	4608	4005.04	4140.38	3840.09	4422.06	4785.85	4368.82	5186.78	4314.75	4544.3	4304.26	4732.44	5216.44	4352.27	4228.45
B7ZCF1	Psmc3	38	15	55	15	50.4	-0.0518866	-0.14809	0.0233653	-0.000574782	0.115389	0.00414742	-0.0153073	-0.180228	0.707585	0.445934	0.815127	0.997349	0.31723	0.871937	0.885346	0.1126	1487.86	1573.13	1415.19	1492.72	1454.42	1475.57	1590.88	1540.67	1430.02	1487.86	1360.3	1327.31	1447.43	1559.06	1601.49	1583.61	1296.22	1426.14	1487.86	1433.76	1427.72	1340.83	1372.36	1635.95	1499.18	1455.11	1458.98	1487.86	1509.57	1500.19	1477.83	1549.58	1498.82	1504.19	1744.21	1392.11
P61327	Magoh	45	8	53	8	17.2	-0.165314	-0.267859	-0.0272096	-0.254864	0.0494349	0.0474674	-0.0769135	-0.0346897	0.169113	0.111864	0.894811	0.0910934	0.684813	0.871988	0.907191	0.810468	1189.46	1140.52	1170.27	1218.15	1101.68	1245.09	1315.53	1277.68	1086.32	1189.46	1056.83	986.657	1029.39	1023.73	1383.63	1230.06	1115.39	983.948	1189.46	1246.9	1212.66	1203.47	1107.97	1165.65	1081.93	1280.05	1190.8	1189.46	1411.91	1186.45	1278.77	1292.85	1284.34	1299.79	1331.79	1271.83
E9Q4Z2	Acacb	11	24	35	24	275.6	0.0556833	-0.124696	0.0079584	0.140966	0.0805724	0.00418128	-0.154047	-0.0662928	0.692786	0.548141	0.911268	0.422271	0.492422	0.872124	0.609564	0.594538	623.959	623.143	618.519	617.318	651.661	680.936	726.361	574.989	562.967	623.959	557.12	690.645	633.959	648.38	735.621	760.092	635.615	681.471	623.959	577.017	692.543	587.063	582.531	625.313	635.455	685.652	660.402	623.959	722.781	560.588	638.482	721.537	703.394	644.008	709.55	654.465
Q6ZWZ7	Rpl17	58	12	177	12	21.4	-0.0144494	-0.109684	0.00280141	-0.0220209	0.0236045	0.0474059	-0.0925959	-0.0877265	0.964061	0.619326	0.943814	0.884281	0.862522	0.872373	0.844053	0.465014	6358.95	6617.22	6189.73	6417.32	5999.05	6044.27	6660.78	6313.33	5717.15	6358.95	6274.69	5967	6338.33	6693.41	6519.28	6493.87	5653.55	6344.37	6358.95	6455.01	5378.18	5469.83	5725.23	6126.47	6332.97	6012.33	5616.62	6358.95	6416.6	6708.34	6258.1	6583.52	6417.39	6274.97	6492.98	6337.73
O35206	Col15a1	20	21	176	21	140.4	0.0124874	-0.058994	-0.408287	-0.0694762	-0.0818104	0.0473777	-0.0760303	-0.185585	0.894498	0.883513	0.0118743	0.645338	0.51576	0.87255	0.910768	0.101802	4673.94	4339.57	4958.63	5071.99	4535.38	4448.64	4973.21	4166.71	4863.67	4673.94	4004.37	4521.86	4806.02	5399.65	3982.59	4703.01	4865.28	4542.55	4673.94	5134.06	4508.67	4966.7	4568.04	5261.25	5183.65	4115.61	4935.47	4673.94	5548.29	4105.33	4347.26	3945.54	4732.27	5497.05	4195.38	4847.9
Q9DC23	Dnajc10	14	11	19	11	90.5	-0.000218122	0.0860479	-0.0143436	-0.236036	-0.0109325	0.00427176	-0.0209802	0.0487253	0.955808	0.570023	0.958734	0.11763	0.908052	0.872621	0.902022	0.630749	352.054	452.44	360.092	277.293	323.475	380.74	437.493	439.335	346.22	352.054	401.888	325.851	429.996	414.451	428.162	310.143	336.942	234.208	352.054	236.881	284.427	320.094	413.811	401.333	202.364	343.314	328.494	352.054	365.238	415.123	352.901	366.627	301.587	339.133	384.788	317.936
Q9Z0H3	Smarcb1	29	10	24	10	44.1	-0.151705	-0.158154	0.0737446	-0.227909	-0.038437	0.0471167	-0.160618	-0.146791	0.209445	0.405543	0.526091	0.130813	0.746792	0.874187	0.586259	0.201534	671.783	669.947	682.966	697.978	614.835	709.586	727.686	726.551	693.278	671.783	614.523	641.063	628.591	687.26	817.313	673.892	728.973	623.726	671.783	701.23	619.658	625.537	577.68	648.208	571.017	682.619	621.635	671.783	760.977	700.344	711.809	749.423	727.513	745.153	701.406	724.234
Q8BUH8	Senp7	13	12	27	10	116.3	-0.15468	-0.17317	0.0312529	0.0820111	-0.0779204	0.00460652	-0.307971	-0.113981	0.200083	0.349516	0.766872	0.640467	0.534885	0.874464	0.194575	0.33027	215.943	249.436	226.652	206.127	184.284	243.781	222.644	254.257	182.743	215.943	204.663	193.515	214.001	228.867	236.723	225.383	220.764	220.872	215.943	211.294	218.255	202.157	199.388	218.507	220.965	207.835	209.494	215.943	238.984	251.235	228.615	235.014	200.598	255.728	239.724	236.837
E9PX30	Map4k5	15	13	33	12	94.9	-0.178893	0.079487	-0.0311699	-0.131975	0.207675	0.0470084	-0.152138	0.06858	0.134973	0.59063	0.875251	0.381729	0.0669971	0.874866	0.616412	0.517858	260.585	274.679	269.933	266.108	270.264	221.925	274.751	263.934	252.359	260.585	270.058	269.799	281.065	264.743	275.816	265.496	320.82	258.172	260.585	268.484	226.733	286.52	258.864	250.121	229.687	288.102	260.188	260.585	255.75	352.717	254.416	243.346	245.617	277.991	261.989	252.928
P45591	Cfl2	72	15	128	15	18.7	-0.107806	0.169406	0.0930308	0.0621108	0.164527	0.00474256	0.296101	-0.302862	0.385348	0.341931	0.431179	0.723476	0.149044	0.875213	0.192973	0.00649977	3816.65	4674.33	3172.84	3495.03	3927.52	3513.93	3807.16	4869.81	4598.55	3816.65	3884.59	3324.97	3598.21	4219.43	3978.96	3163.03	3267.73	3427.89	3816.65	3096.15	3248.06	4531.14	3528.66	4572.21	3453.25	3860.77	3547.34	3816.65	3775.73	4353.18	3284.1	4109.01	3285.95	4167.95	3758.46	2894.71
P08121	Col3a1	39	37	382	37	138.9	0.00752439	-0.165359	-0.536101	-0.0643831	-0.392849	0.00488606	-0.742676	0.184398	0.918392	0.378022	0.000915315	0.669764	0.00274411	0.876003	0.000434364	0.106343	2965.25	2123.82	3258.38	3007.38	2662.75	4313.06	4682.13	2391.22	1490.8	2965.25	2244.86	2686.44	3615.2	3723.91	2808.13	2763.28	2658.66	3038.21	2965.25	3284.47	2978.04	2178.25	4020.08	2995.26	2979.03	3903.19	2497.52	2965.25	3663.53	1954.73	4894.62	2947.31	3235.55	3480.67	3109.6	3760.05
Q91VJ2	Cavin3	35	9	46	9	27.8	0.0291173	-0.153336	-0.103466	0.0122368	-0.2288	0.00505127	0.132559	-0.00527949	0.815249	0.424599	0.542389	0.944158	0.0787212	0.876913	0.487758	0.976697	914.863	879.742	892.928	838.733	953.517	860.592	1284.01	913.642	914.778	914.863	927.77	1015.12	913.4	856.808	1141.76	1104.64	742.714	726.124	914.863	696.857	849.177	773.929	970.888	1034.39	822.547	843.1	854.334	914.863	1324.66	857.755	945.461	1286.38	1084.76	797.745	698.086	893.881
B9EHJ3	Tjp1	52	72	296	71	188.7	0.0424766	-0.142687	-0.0896528	-0.0355656	-0.0335751	0.00519488	-0.086998	0.0510494	0.752889	0.46853	0.601112	0.813924	0.774713	0.877704	0.866498	0.617004	5604.98	5566.77	5604.68	5455.04	5281.48	6287.28	6327.25	5363.75	5279.59	5604.98	5447.55	5772.26	6256.22	5897.81	6233.83	6040.11	5443.24	5309.9	5604.98	5123.52	5494.18	5311.41	5657.84	5602.05	5011.07	6229.92	5529.36	5604.98	6816.53	5331.01	6499.91	6118.03	6162.77	5806.08	6263.12	5609.54
Q8VHR5	Gatad2b	43	19	87	19	65.4	-0.0622577	-0.0826177	0.0759998	-0.157448	0.0428763	0.0465476	-0.228616	-0.0362512	0.640835	0.756737	0.514468	0.296653	0.728734	0.877757	0.372553	0.799286	918.989	956.836	888.467	969.406	838.639	895.519	887.367	968.691	918.063	918.989	813.866	872.275	909.536	931.291	1057.48	913.763	999.527	897.73	918.989	910.298	846.071	892.001	816.117	838.273	787.631	904.652	868.901	918.989	1064.79	880.096	963.093	1000.27	897.989	1121.34	1010.03	922.512
V9GXP8	Erc1	35	42	105	41	127.9	0.07787	-0.00738115	-0.0614116	-0.0868377	-0.00771925	0.00531806	-0.0527203	0.128217	0.596191	0.889067	0.729227	0.565033	0.927278	0.878382	0.995918	0.252129	2839.04	2896.29	3102.38	2757.46	2966.68	3200.68	2832.38	2669.77	2947.43	2839.04	2688.52	3138.12	3097.66	2830.34	2855.46	3130.09	2997.82	2687.41	2839.04	2697.26	2933.55	2760.53	2876.11	2635.44	2448.67	3114.43	3283.03	2839.04	2861.11	2621.59	3025.79	2600.75	3006.03	2922.58	3078.82	2775.18
O88342	Wdr1	35	21	55	21	66.4	0.00255376	0.0772641	0.0372841	-0.0116382	-0.0160194	0.0464275	0.0699353	-0.0791562	0.942397	0.597688	0.730564	0.938869	0.877727	0.878511	0.644742	0.514848	1385.94	1613.93	1325.26	1389.2	1376.13	1413.95	1491.82	1531.23	1446.61	1385.94	1366.96	1330.69	1448.27	1517.58	1513.64	1260.21	1269.14	1305.37	1385.94	1225.86	1184.43	1431.97	1342.86	1430.97	1288.68	1319.81	1288.92	1385.94	1468.15	1444.39	1291.96	1523.83	1305.45	1473.23	1356.21	1302.85
A0A0R4J140	Cluh	23	31	89	31	151.7	0.226725	0.0469883	-0.0846524	0.138481	-0.101236	0.00540347	0.267853	0.101331	0.151475	0.697378	0.623055	0.430494	0.425823	0.878853	0.231375	0.357345	1770.33	2094.53	1842.94	1799.04	1914.9	1825.7	1827.11	1781.29	1741.15	1770.33	2561.19	1802.36	1837.54	1796.68	1541.61	1876.51	1693.47	1989.69	1770.33	1640.36	2123.08	2031.08	1836.63	1628.29	1796.22	1682.7	1901.52	1770.33	1521.15	2197.36	1639.45	1615.83	1721.64	1439.56	1547.63	2079.38
Q8BVY0	Rsl1d1	34	18	56	18	50.4	-0.202188	-0.165516	0.0992717	-0.106288	0.0447626	0.0462773	-0.150885	-0.0273144	0.089104	0.377432	0.402734	0.481205	0.716003	0.879454	0.620928	0.863774	1396.36	1432.51	1454.55	1460.28	1210.71	1441.59	1471.69	1524.23	1455.34	1396.36	1140.82	1273.42	1457.27	1476.2	1465.3	1441.27	1701.96	1487.49	1396.36	1468.39	1328.77	1444.84	1266.08	1299.2	1233.17	1362.28	1361.19	1396.36	1549.75	1436.24	1339.21	1771.37	1344.85	1517.97	1506.15	1512.86
P62830	Rpl23	74	10	100	10	14.9	-0.0779053	-0.0786693	-0.0220744	0.0160775	0.0129775	0.0462476	-0.0305827	-0.0675185	0.545525	0.777573	0.920266	0.92678	0.938296	0.879641	0.930345	0.586707	2741.08	2884.26	2762.91	2764.66	2683.47	2751.86	2969.2	2950.54	2553.66	2741.08	2734.7	2698.4	2727.46	2958.76	2820.76	2844.15	2481.1	2737.76	2741.08	2756.79	2439.8	2406.72	2608.57	2632.93	2845.57	2694.17	2522.13	2741.08	2790.96	2980.18	2742.69	2851.93	2839.34	2585.55	2850.02	2850.07
P70670	Naca	73	126	1992	126	220.4	-0.0662912	-0.150788	0.0466405	-0.0340281	0.0440762	0.00555316	-0.129854	-0.0561252	0.615604	0.434886	0.67544	0.821846	0.720627	0.879677	0.698696	0.661254	45448.4	42194.8	46764.9	46047.6	46691.1	44988.4	50043.9	40549	44873.1	45448.4	35461.8	45084.4	45876.3	48435.2	54712.1	51389.7	45854.1	44085.4	45448.4	45852	43637.9	42778.1	44333.4	45353.1	45672	46046.6	44273.2	45448.4	51835.5	40759.2	46254.7	50514.7	50497.3	50052.3	48027.1	46478.3
E9QAQ3	Arhgap26	12	10	21	9	85.9	0.0780988	-0.141884	0.0175843	0.119869	0.0150942	0.0462262	-0.244804	-0.0319557	0.595228	0.471939	0.850956	0.494953	0.923136	0.879774	0.329852	0.83014	546.827	624.671	522.033	511.084	523.09	541.042	672.353	582.832	497.885	546.827	632.829	491.869	566.885	581.805	731.91	552.394	585.229	501.699	546.827	492.856	512.281	510.818	535.42	545.189	589.218	539.678	500.729	546.827	715.91	608.404	556.657	673.377	567.455	610.015	569.566	567.262
F8WIV2	Serpinb6a	14	5	11	5	44.7	-0.152465	-0.0509752	-0.0652511	-0.301775	0.057245	0.0461909	0.14753	-0.498091	0.207024	0.927411	0.711256	0.0454191	0.633878	0.879996	0.453536	5.95278e-06	131.816	148.15	117.65	121.793	119.964	151.936	142.569	155.198	137.202	131.816	107.228	92.4721	121.934	121.061	116.076	96.5513	106.714	96.1783	131.816	125.147	110.429	126.958	134.15	240.617	104.152	165.477	114.928	131.816	122.586	128.646	146.287	137.354	123.525	131.769	144.818	120.572
Q8BHS3	Rbm22	27	13	41	13	46.9	-0.0784316	-0.156744	0.029179	-0.215541	-0.0532029	0.0461622	-0.173858	-0.050715	0.542446	0.411069	0.77948	0.153037	0.664141	0.880177	0.540591	0.697929	864.651	847.957	887.604	933.621	848.765	946.901	958.133	934.419	867.932	864.651	838.81	805.477	821.358	885.468	1019.53	885.37	931.338	806.417	864.651	884.399	783.332	814.029	835.049	830.201	759.304	860.965	846.717	864.651	1023.32	846.587	935.733	1002.4	958.728	966.033	953.507	878.549
A2AL50	Agps	24	13	29	13	74.3	0.01515	-0.00435154	-0.0960966	0.229118	0.0211733	0.0461569	-0.158508	0.0420608	0.881717	0.878098	0.573361	0.192214	0.879771	0.88021	0.593698	0.670867	625.832	697.724	639.422	578.776	743.604	582.55	658.466	700.819	620.864	625.832	678.438	745.49	710.114	708.48	602.562	756.332	715.569	697.425	625.832	635.356	659.118	643.91	680.867	642.533	725.681	589.016	725.474	625.832	596.039	660.967	517.059	571.104	737.26	696.085	526.85	615.282
O35216	Cenpa	18	3	15	3	15.5	-0.106616	-0.438388	-0.0530028	-0.0759014	-0.12655	0.0057029	-0.394654	0.042498	0.391121	0.00563474	0.769097	0.615065	0.323536	0.880503	0.0818469	0.668204	358.174	258.237	353.321	315.452	184.46	448.056	449.441	296.877	291.953	358.174	319.604	278.466	266.944	270.906	480.532	309.933	438.711	331.574	358.174	351.16	385.923	413.12	279.301	259.482	300.873	433.676	348.304	358.174	573.38	325.284	491.911	505.394	317.374	488.197	427.351	393.868
Q6A0D4	Rftn1	36	17	53	17	61.5	0.0233801	-0.1028	-0.206168	-0.00536454	-0.159713	0.0460672	-0.109821	0.0287007	0.842419	0.653262	0.210713	0.972011	0.215991	0.880773	0.775858	0.754073	834.125	799.365	668.62	876.938	981.118	992.923	1038.57	822.085	651.816	834.125	848.239	1009.28	847.253	826.541	876.656	1099.69	728.181	878.614	834.125	887.482	723.584	726.34	855.581	842.753	879.257	945.38	678.01	834.125	986.65	799.033	1053.38	878.881	1037.71	758.98	886.479	759.366
Q8C2Q7	Hnrnph1	44	17	171	9	51.2	-0.0231093	-0.199262	-0.0809841	-0.116099	0.00540262	0.00576191	-0.182782	0.00141584	0.903371	0.264494	0.63937	0.441637	0.992691	0.880828	0.51085	0.932117	5218.73	4960.05	5442.14	5167.27	5142.92	5144.9	5938.42	5212.3	4724.85	5218.73	5335.47	4868.57	4735.02	4634.65	5805.28	5822.94	5473.98	4910.72	5218.73	5306.5	5171.29	4718.28	4575.99	4667.23	4753.21	5029.57	5002.48	5218.73	6493.22	5249.47	5493.06	5947.75	5671.36	5244.64	5648.3	5653.42
Q6NXI6	Rprd2	9	11	22	11	156.5	-0.218643	-0.145156	-0.117468	-0.179001	-0.00545131	0.00579727	0.0144803	-0.0111958	0.065007	0.458124	0.485936	0.235398	0.940875	0.881023	0.798778	0.982118	376.989	412.237	395.924	408.263	389.122	431.901	415.917	447.916	379.717	376.989	326.415	326.294	377.115	378.573	367.69	361.909	358.568	329.255	376.989	399.974	365.568	393.32	377.31	381.729	384.673	435.554	357.489	376.989	434.134	411.608	421.681	415.891	429.235	406.749	414.808	407.07
J3QN31	Adssl1	22	9	30	9	52.7	0.198843	0.0423532	-0.173677	-0.0138638	-0.111178	0.00581508	-0.22105	0.210175	0.205897	0.71317	0.294466	0.927135	0.38358	0.881121	0.393634	0.0671998	353.05	335.762	381.555	398.095	393.908	407.423	359.146	336.501	407.841	353.05	362.742	339.329	336.521	257.185	311.077	365.168	638.213	430.214	353.05	434.467	299.859	392.639	340.567	328.112	394.386	413.27	352	353.05	335.58	272.069	383.883	304.853	346.856	294.812	319.347	332.166
Q9Z0U1	Tjp2	33	37	104	36	131.2	0.0612757	-0.112192	-0.033134	-0.0561973	-0.170449	0.00583982	-0.0803338	0.0972257	0.667882	0.607154	0.865579	0.709753	0.187435	0.881257	0.893356	0.375553	1656.84	1546.19	1759.04	1795.54	1648.48	1806.56	1812.31	1486.09	1716.54	1656.84	1629.58	1919.52	1916.53	1748.44	1881.46	1930.25	1785.37	1796.62	1656.84	1659.74	1578.87	1733.01	1675.11	1609.14	1526.66	1678.62	1673.1	1656.84	2003.87	1557.62	1845.4	1848.06	1926.29	1861.71	1566.39	1678.35
P14115	Rpl27a	30	5	86	5	16.6	-0.0303338	-0.052029	-0.017036	0.0128594	-0.00716877	0.0459895	-0.0572423	-0.0901909	0.853155	0.921626	0.945321	0.941339	0.930577	0.881261	0.987176	0.451197	1732.37	1821.66	1746.72	1691.96	1715.04	1744.5	1804.34	1761.29	1624.05	1732.37	1737.81	1748.45	1749.61	1869.33	1779.97	1821.1	1571.46	1769.25	1732.37	1726.26	1497.04	1488.83	1632.88	1731.37	1679.58	1682.51	1569.12	1732.37	1853.73	1873.82	1734.29	1835.16	1769.57	1667.41	1779.03	1779.7
Q8K1M3	Prkar2a	35	13	47	13	45.6	-0.119995	-0.0272937	-0.173402	0.122486	0.0402105	0.0060563	0.150754	-0.119575	0.329296	0.961596	0.295261	0.485591	0.746854	0.882451	0.446349	0.305205	1752.93	1728.59	1818.22	1725.82	1764.45	1716.02	1898.16	1807.32	1846.85	1752.93	1552.87	1573.24	1716.3	1873.5	1499.16	1634.69	1487.73	1810.27	1752.93	1729.23	2074.99	1801.81	1850.12	2001.11	1950.92	1765	1878.99	1752.93	1895.48	1758.74	1794.9	1864.85	1766.74	1798.91	1845.16	2030.6
Q9WTU0	Phf2	20	22	58	22	120.7	-0.0458154	-0.18039	0.17278	-0.142619	0.00523694	0.0456818	-0.221062	-0.053542	0.747772	0.324416	0.155425	0.344506	0.993882	0.883194	0.393603	0.67867	635.932	604.959	599.966	614.464	568.628	671.989	657.7	664.093	627.763	635.932	639.904	601.647	652.644	657.985	824.994	657.097	747.885	627.783	635.932	695.214	634.988	621.149	582.609	623.972	558.62	660.368	616.858	635.932	683.498	620.937	656.931	686.842	669.048	707.835	673.385	657.826
Q9EPE9	Atp13a1	14	15	31	15	132.3	-0.0227186	0.124122	0.0159524	-0.00862485	-0.0364728	0.00627957	-0.200905	0.0510943	0.9061	0.457693	0.86113	0.954778	0.758034	0.883682	0.453185	0.61674	365.602	398.448	373.133	388.633	360.16	436.042	372.064	405.771	309.697	365.602	359.711	382.952	397.804	405.145	395.51	340.891	399.637	396.386	365.602	395.935	372.223	373.991	428.329	392.242	383.505	380.502	372.95	365.602	380.843	364.421	359.044	365.769	340.961	386.208	394.736	375.657
Q9QWW1	Homer2	41	18	64	18	40.5	0.102554	0.128732	0.0391583	-0.0249549	0.122312	0.00642462	-0.00361645	-0.0662533	0.496589	0.444988	0.719399	0.868943	0.287986	0.884482	0.851146	0.594791	1597.28	1987.43	1844.03	1339.5	1558.49	1385.36	1843.9	1815.88	1705.87	1597.28	1864.97	1595.91	1469.03	1525.84	1978.81	1504.34	1698.76	1322.92	1597.28	1262.8	1655.76	1676.61	1413.85	1492.52	1234.75	1464.63	1869.08	1597.28	1830.62	1772.18	1275.26	1796.81	1380.79	1692.21	1431.4	1646.33
P14576	Srp54	35	16	43	9	55.7	0.0684659	-0.0607174	-0.0491194	0.0406045	-0.0660603	0.00667505	0.0619838	0.112979	0.636395	0.874121	0.787725	0.816965	0.595319	0.885863	0.66609	0.308766	947.464	875.395	1000.08	960.632	928.852	996.648	930.85	872.54	967.487	947.464	979.793	965.298	1121.84	1024.08	879.237	990.807	907.38	992.323	947.464	889.351	990.796	975.285	999.747	937.702	910.467	980.606	1014.34	947.464	918.407	896.662	1018.11	908.119	984.762	953.691	943.976	985.77
Q9JL35	Hmgn5	61	22	93	22	45.3	-0.301443	-0.481795	-0.0394674	-0.505688	0.0794484	0.0450784	-0.630787	-0.194151	0.0100193	0.002153	0.834532	0.000799349	0.498828	0.886986	0.00321308	0.0862631	2310.85	2314.69	2508.23	1715.18	1888.63	2854.45	2384.6	2930.05	1606.58	2310.85	2098.38	1993.04	2263.4	2612.24	2614.51	2708.76	2433.06	1428.13	2310.85	2017.93	2419.36	1694.45	2153.95	2441.43	1201.18	3236.98	2527.62	2310.85	2837.73	2508.52	3137.71	2466.89	2711.92	2678.28	3094.43	2556.37
P60229	Eif3e	46	18	66	18	52.2	-0.0389598	-0.0030417	-0.223087	-0.00248062	-0.0676376	0.00689346	0.0707665	0.0193937	0.793985	0.873363	0.174643	0.987265	0.587105	0.887068	0.642527	0.813844	1357.77	1234.07	1369.92	1319.53	1321.3	1292.28	1580.7	1320.13	1296.3	1357.77	1387.47	1446.63	1234.73	1309.27	1168.89	1406.01	1287.17	1310.07	1357.77	1387.57	1528.98	1346.75	1436.74	1326.54	1392.38	1292.28	1415.04	1357.77	1567.56	1373.17	1458.1	1528.32	1367.76	1229.36	1332.14	1497.75
Q8VD75	Hip1	13	13	27	12	115.1	0.154506	0.114214	0.0316488	0.0982851	0.0159932	0.0450639	-0.294919	0.033024	0.319476	0.485675	0.764471	0.575724	0.916705	0.887077	0.218519	0.726778	334.323	324.467	337.328	364.592	385.882	380.867	341.452	315.332	316.692	334.323	357.292	455.756	362.667	345.343	380.97	379.628	449.188	378.384	334.323	355.537	339.011	324.199	422.787	422.337	392.513	413.916	336.354	334.323	338.57	297.187	380.594	314.135	397.95	337.067	356.034	361.445
A0A0R4J0Q4	Loxl1	20	8	25	8	66.5	0.375755	0.133476	-0.156084	-0.00776606	-0.204593	0.00691536	-0.509794	0.208794	0.019291	0.432129	0.348074	0.959316	0.115108	0.887189	0.0198925	0.0689429	246.258	250.814	240.737	209.39	261.629	272.432	283.344	220.609	247.489	246.258	277.411	281.322	328.413	323.337	293.085	274.954	263.408	269.433	246.258	280.67	262.887	250.823	325.687	242.629	217.996	288.324	279.777	246.258	259.999	186.496	283.723	194.542	220.018	446.112	194.299	226.266
P41105	Rpl28	66	12	182	11	15.7	-0.0127203	-0.108862	0.00802695	-0.0423302	0.0267033	0.0450413	-0.0511952	-0.0460687	0.976215	0.623334	0.910836	0.779303	0.840632	0.887219	0.991395	0.730003	4850.73	5105.74	4770.04	4898.64	4522.92	4607.58	5132.88	4923.8	4441.55	4850.73	4897.78	4660.31	4960.06	5092.53	5046.75	5032.38	4377.46	4687.32	4850.73	5067.7	4354.62	4233.56	4576.91	4753.89	4990.84	4715.19	4532.52	4850.73	4893.64	5168.31	4746.74	5035.7	4870.6	4611.02	4813.88	4881.52
Q6ZWN5	Rps9	62	20	190	20	22.6	-0.0452006	-0.105569	-0.132379	0.013062	-0.0188555	0.0450364	0.0455148	-0.00784889	0.751882	0.639517	0.429497	0.940422	0.860896	0.88725	0.71116	0.993831	6973.69	6961.26	6767.19	6856.39	6818.49	7039.79	7624.33	7007.11	6011.53	6973.69	7033.27	6654.13	7040.82	7066.38	6422.17	7339.95	5404.95	6671.49	6973.69	6844.74	6765.63	5807.2	6675.54	6724.81	7154.25	7043.48	6359.85	6973.69	7250.84	7432.82	7150.95	7148.84	7155.5	6046.74	6963.01	7602.09
Q3UJB0	Sf3b2	47	37	161	37	98.1	-0.0755418	-0.173769	0.112864	-0.105315	0.00891901	0.0449235	-0.0529723	-0.00408651	0.559461	0.347389	0.344807	0.485231	0.96742	0.88796	0.996666	0.968744	4271.05	4329.16	4218.54	4359.97	4137.49	4234.31	4331.44	4749.7	4554.64	4271.05	4269.12	3976.19	4106.48	4116.76	4996.55	4572.39	4524.78	4260.39	4271.05	4536.94	4365.27	4201.21	3935.46	3948	4010.2	4258.94	4344.1	4271.05	4849.11	4310.79	4718.28	4931.04	4579.85	4558.54	4749.17	4511.19
Q8CCM6	Timm21	7	2	18	2	28.3	0.101808	-0.0960745	0.178903	0.207957	-0.00793569	0.00718136	0.0789336	0.0760724	0.499462	0.687124	0.14176	0.23655	0.925982	0.888657	0.620932	0.478148	467.997	473.416	439.226	435.953	424.266	403.596	414.52	466.859	505.878	467.997	552.439	504.844	482.898	445.972	457.422	496.45	439.733	540.542	467.997	454.74	507.738	490.49	475.415	463.12	488.254	452.132	425.378	467.997	360.468	489.098	507.766	419.882	496.639	503.586	454.231	526.311
A0A0R4J1N8	Rdh13	31	10	27	2	32.3	0.204642	0.0531022	0.139426	0.109308	0.0413919	0.00718157	0.0643723	0.095471	0.193546	0.676748	0.247805	0.533706	0.738807	0.888658	0.659648	0.383508	764.559	989.268	761.846	716.377	710.244	685.049	734.442	836.27	772.018	764.559	1091.41	759.346	797.365	677.155	827.604	719.903	820.254	793.005	764.559	644.643	755.911	838.52	670.295	696.525	675.141	649.79	693.025	764.559	744.197	969.245	719.704	801.066	696.578	720.002	795.85	832.306
Q8K224	Nat10	19	17	33	16	115.3	-0.0786464	-0.00753277	0.154028	-0.241965	-0.103513	0.0447252	-0.0525911	-0.123822	0.541191	0.889617	0.203486	0.108687	0.415916	0.889207	0.995535	0.28704	383.569	411.705	420.443	421.347	434.599	409.023	431.932	469.709	432.352	383.569	379.467	360.861	323.816	348.995	519.698	392.952	434.119	397.447	383.569	424.467	326.004	391.068	316.968	349.215	317.767	374.288	352.627	383.569	433.021	365.79	400.03	442.711	406.673	419.87	378.749	417.323
A0A1B0GR08	Tubgcp2	18	15	32	15	102.7	-0.0308957	-0.0929884	0.0794551	-0.0907631	0.0375589	0.0447211	-0.144069	-0.0812113	0.849272	0.702881	0.49692	0.547565	0.765018	0.889233	0.645724	0.50265	323.964	396.938	305.845	316.819	322.445	336.238	446.757	396.314	247.673	323.964	369.631	351.649	319.602	334.694	473.788	347.319	322.443	312.155	323.964	326.735	317.077	324.047	354.027	377.942	292.16	359.845	340.121	323.964	425.732	386.848	334.441	448.101	371.654	309.317	328.524	302.414
P51859	Hdgf	35	7	15	7	26.3	-0.186413	-0.289115	-0.126841	-0.18092	0.00462005	0.00729039	-0.368411	-0.192257	0.118508	0.0824295	0.45	0.230412	0.998317	0.889259	0.108278	0.0895221	399.725	381.612	402.229	371.1	395.144	491.24	431.076	409.393	386.082	399.725	330.744	363.846	341.992	398.752	441.885	426.159	461.427	349.195	399.725	429.63	386.941	339.226	324.947	363.259	357.161	494.227	352.392	399.725	498.516	401.219	508.667	409.468	501.244	474.895	508.888	440.776
Q04750	Top1	40	37	179	37	90.8	-0.133446	-0.199179	0.103198	-0.246448	0.0160398	0.00729968	-0.199901	-0.137537	0.273902	0.264739	0.385432	0.102291	0.916372	0.88931	0.456283	0.233435	4988.72	5058.76	5264.51	5000.51	4417.71	5019.03	5500.31	5611.23	4554.9	4988.72	4778.12	4332.84	4621.87	5124.42	6502.98	5009.08	5248.9	4351.77	4988.72	4815	4641.42	4570.42	4216.2	4597.69	3922.41	4921.54	4637.21	4988.72	6091.11	5178.96	5027.25	5947.97	5036.95	5232.62	5237.05	5318.97
Q8VHM5	Hnrnpr	43	28	153	24	70.8	-0.110985	-0.188828	-0.0317864	-0.194909	0.0364366	0.0074212	-0.247218	0.0249795	0.370198	0.296611	0.872213	0.196334	0.772745	0.889981	0.323767	0.777817	5667.63	5443.12	5813.4	5703.53	5624.79	5993.46	6193.79	5830.81	5307.43	5667.63	5376.48	5436.46	5031.87	4820.39	6213.84	6354.37	5811.66	5228.8	5667.63	6114.2	5396.58	4921.77	5073.57	5111.58	5095.49	6064.93	5392.85	5667.63	6603.8	5853.98	6080.28	6304.87	6253.66	6329.55	6317.63	5874.94
Q9JMG1	Edf1	64	15	102	15	16.4	-0.0240719	-0.161864	-0.0469004	-0.075665	0.0561128	0.00742416	-0.13701	-0.0503186	0.896653	0.391224	0.798425	0.616167	0.641163	0.889997	0.671826	0.700646	2919.08	2994.33	3211.54	2905.85	2784.8	2833.41	3004.51	2914.9	2696.42	2919.08	2616.14	2884.15	2965.67	2918.5	3015.98	3251.58	2624.15	2763.66	2919.08	2828.99	2942.67	2688.05	2705.66	2954.13	2678.16	2870.33	3095.12	2919.08	3102.66	2789.97	2778.29	2895.84	3090.46	3296.73	2963.94	3090.84
Q8BG05	Hnrnpa3	45	23	263	20	39.6	-0.0541655	-0.223003	0.0222824	-0.0745179	0.0843267	0.0444946	-0.188447	-0.0194844	0.692702	0.20058	0.821811	0.621531	0.471347	0.890657	0.492424	0.921047	7199.17	6601.48	7338.24	7112.45	6176.09	6786.9	7652.66	7024.87	7179.87	7199.17	6900.21	6564.05	6235.63	6230.68	8068.38	7148.37	7597.37	6680.14	7199.17	7397.17	7136.73	6602.03	6225.89	6400.29	7099.06	7431.84	6893.96	7199.17	8359.06	6993.37	7914.19	8192.56	7721.42	8107.61	8154.14	8034.4
Q9DBR7	Ppp1r12a	46	52	190	52	114.9	-0.0309772	-0.142288	0.0357702	-0.0387762	-0.00203099	0.00755724	0.00105623	0.0254043	0.848709	0.470222	0.739624	0.797443	0.961412	0.890732	0.837552	0.775095	3238.16	3166.39	3280.75	3351.85	3014.6	3594.57	3422.13	3073.01	3009.81	3238.16	2726.27	3060.2	4023.31	3581.26	3782.38	3236.8	2667.91	3212.07	3238.16	3225.58	3178.15	3113.53	3589.07	3898.24	3190.93	3647.67	3427.9	3238.16	3331.13	2947.54	3556.42	3140.41	3467.68	3450.94	3493.26	3064.91
Q6PE01	Snrnp40	42	12	42	12	39.3	0.0183732	-0.181875	0.191336	0.00762457	0.00136952	0.0444273	-0.142297	-0.0607649	0.866287	0.319404	0.116876	0.965063	0.981855	0.891081	0.652235	0.630433	798.637	777.14	799.418	799.901	732.888	780.108	791.499	781.571	722.633	798.637	813.643	739.45	736.186	809.672	961.341	825.388	843.445	816.753	798.637	808.021	783.474	821.259	751.051	741.545	799.689	796.003	802.778	798.637	894.995	789.081	844.36	964.333	844.77	860.487	830.008	829.618
Q3TRE0	Sspn	19	4	27	4	23.9	-0.15711	0.0698282	0.0873285	0.161625	-0.0593457	0.0442513	0.175937	-0.0289972	0.192664	0.621573	0.458159	0.357556	0.630859	0.892188	0.392478	0.851547	851.298	724.919	912.431	996.549	1105.62	1092.2	740.186	816.224	767.369	851.298	764.098	988.96	685.073	732.98	791.944	1053.13	700.036	1001.47	851.298	928.748	942.095	789.898	805.288	787.639	1152.06	1081.97	970.329	851.298	869.765	844.106	1083.3	918.47	942.483	678.445	1005.85	941.962
Q7M739	Tpr	45	116	426	115	266.8	-0.10715	-0.225942	0.160176	-0.199401	0.041434	0.0441469	-0.189398	-0.0862249	0.388523	0.19353	0.186664	0.186218	0.73852	0.892845	0.489365	0.473547	10993.9	11368.7	11149.2	11104.1	10135.4	11187.1	10494.8	12450.2	10425.2	10993.9	10858	10344	9956.22	10862.6	12240.1	11797.3	11834	10058.4	10993.9	11601.7	10854.9	10745.7	9847.47	10160.8	9716.33	11208.6	10990.3	10993.9	11467	11490.1	11936.3	12300.5	12154.1	12306.9	12588.5	11697.6
Q9QXD8	Limd1	8	4	7	4	71.4	-0.0487339	-0.0110771	0.0896183	-0.0101672	-0.137171	0.00807071	0.195253	-0.142719	0.728361	0.902477	0.447213	0.946633	0.285839	0.893568	0.353958	0.215156	41.7232	46.8097	43.0702	43.0013	50.9567	45.5929	48.5387	47.3241	51.6946	41.7232	45.8352	33.46	35.4369	46.2914	45.6886	41.5677	45.1056	43.7517	41.7232	44.4514	41.7039	52.1471	47.3731	45.1295	43.0869	44.1146	47.5032	41.7232	39.1733	48.5039	45.9147	47.6447	43.4996	45.5918	39.0933	37.7465
Q8BKY8	Mterf2	25	11	35	10	43.4	0.0667611	0.119667	0.0492452	0.166118	0.283036	0.00817697	-0.391362	0.0468414	0.643804	0.47016	0.660384	0.344353	0.0120487	0.894155	0.084844	0.641986	1240.25	948.104	1445.97	1409.23	1439.16	847.425	867.631	931.142	1466.3	1240.25	945.641	1399.39	1504.67	1423.56	926.991	1289.95	1802.86	1487.05	1240.25	1318.25	1365.69	1285.6	1406.2	1394.31	1573.28	1041.27	1436.41	1240.25	886.192	876.966	882.824	887.731	1322.66	1806.62	1064.01	1391.24
E9PVN6	Gm20498	59	12	30	12	20.4	0.0637095	0.107828	0.0266635	0.103172	0.0316372	0.00821266	0.262921	0.0337511	0.657155	0.504186	0.794852	0.556904	0.806037	0.894352	0.238601	0.72222	808.454	767.561	836.913	813.621	819.67	767.968	625.904	730.679	965.4	808.454	801.111	863.681	713.346	727.79	645.517	820.203	773.085	948.289	808.454	938.877	918.464	853.633	790.119	740.911	934.125	798.315	922.563	808.454	625.117	770.227	789.992	628.84	741.919	742.894	794.187	842.836
Q9DBR1	Xrn2	14	13	25	13	108.6	-0.222978	-0.246346	-0.0019067	-0.152849	-0.103584	0.00823259	-0.192028	-0.168507	0.0596432	0.149527	0.973611	0.310994	0.415611	0.894462	0.480963	0.139369	504.946	480.728	501.715	569.95	498.785	588.217	555.978	579.567	447.167	504.946	437.496	452.891	478.542	495.473	567.08	560.881	514.858	460.413	504.946	490.15	495.079	467.811	440.037	536.913	493.118	474.637	465.138	504.946	595.863	492.129	562.022	583.24	567.996	530.384	595.912	537.36
Q8C3F2	Fam120c	17	15	38	15	119.6	-0.0884183	-0.055139	-0.109023	-0.193181	0.0562999	0.00839206	-0.19418	-0.0694207	0.485702	0.90458	0.519601	0.200332	0.639957	0.895343	0.474145	0.57465	564.86	665.382	642.135	651.257	670.09	622.461	680.788	651.383	538.601	564.86	572.528	606.867	625.161	612.35	618.127	684.529	613.994	549.707	564.86	757.44	652.209	569.161	655.979	731.944	682.445	652.378	689	564.86	646.642	664.767	630.578	612.688	642.177	653.367	650.527	612.895
Q9ERG0	Lima1	21	17	48	17	84	0.048608	-0.122806	0.0640733	-0.244533	0.0631469	0.0084397	-0.0831842	-0.0272156	0.724773	0.556876	0.577415	0.104985	0.596491	0.895606	0.881851	0.864493	681.635	727.057	759.909	820.359	602.126	637.992	692.516	609.52	743.854	681.635	659.935	648.44	771.577	734.805	818.261	681.182	714.61	704.72	681.635	749.908	675.435	729.706	665.435	729.573	620.725	676.907	709.586	681.635	846.383	731.52	712.795	790.525	680.497	846.411	734.318	734.18
P62274	Rps29	59	6	45	6	6.7	-0.0615166	-0.126775	-0.134138	0.157997	-0.0371722	0.00845994	0.100323	-0.0882442	0.645518	0.538611	0.423098	0.368444	0.754025	0.895718	0.565938	0.462092	2780.43	2715.38	2572.63	2584.71	2555.83	2651.54	2999.48	2690.25	2478.91	2780.43	2651.9	2666.45	2594.17	2554.44	2434.01	2877.22	1976.59	2692.58	2780.43	2522.73	2664.63	2221.64	2318.48	2668.08	3005.98	2537.66	2395.63	2780.43	2820.97	2910.85	2688.6	2869.67	2824.73	2408.2	2666.64	2872.43
A0A0R4J1L9	Mtus1	10	12	17	5	134.3	-0.00869671	-0.183767	-0.120613	-0.196626	-0.189113	0.00847747	-0.108791	-0.0553084	0.99689	0.313091	0.473708	0.192421	0.144586	0.895815	0.779892	0.666741	487.86	571.635	521.473	577.116	603.827	571.995	549.052	519.744	509.751	487.86	489.601	572.174	486.568	541.091	490.977	605.169	474.869	487.794	487.86	524.366	501.479	427.969	610.038	598.371	473.347	481.746	472.493	487.86	491.166	547.909	491.077	465.812	730.588	536.298	450.722	556.487
O35841	Api5	45	27	149	27	56.8	-0.115836	-0.292957	0.0813323	-0.0827832	0.0580748	0.043576	-0.249961	-0.0799556	0.347795	0.0778478	0.487523	0.583353	0.628562	0.896439	0.316942	0.510085	4099.97	3819.86	3969.24	4157.08	3575.3	4090.45	4351.5	4115.67	3597.08	4099.97	4057.95	3743.06	3957.66	3992.14	4919.92	4570.08	4484.8	4088.5	4099.97	4399.74	4211.55	3900.67	3511.11	3902.24	3991.14	4221.66	4030.92	4099.97	5034.45	4420.75	4484.98	5010.37	4396.01	4431.33	4706.02	4400.74
Q8C3X8	Lmf2	11	7	27	7	79.9	-0.0621201	-0.0475764	0.0709051	0.139713	-0.250179	0.0435565	-0.370292	-0.107211	0.641704	0.946091	0.540915	0.426405	0.054941	0.896562	0.106183	0.362337	525.04	220.641	524.426	582.862	549.802	755.221	556.292	214.76	380.852	525.04	365.517	524.161	562.592	598.32	580.36	551.798	547.317	561.027	525.04	482.164	521.106	481.375	504.208	550.777	612.297	539.942	499.799	525.04	550.566	397.188	616.659	582.257	558.171	567.211	613.524	577.78
P62141	Ppp1cb	39	15	149	15	37.2	-0.2194	-0.169646	6.0726e-05	0.0440608	0.141651	0.00874726	-0.187026	-0.095065	0.0640427	0.362203	0.961152	0.801724	0.216161	0.897306	0.497013	0.424566	4934.76	4766.81	4881.44	5160.81	4451.02	4956.11	5396.3	4876.25	4273.52	4934.76	3574.99	4540.43	5041.34	5232.06	5646.68	4923.28	4179.96	4980.03	4934.76	4860.14	4589.95	4199.8	4975.87	5467.46	5351.68	5457.85	4857.99	4934.76	6045.3	4835.69	5158.61	5795.4	5190.15	5466.2	5700.37	4670.99
A0A1W2P737	Pcnt	17	43	68	42	329.3	0.00226564	-0.0612863	-0.000983021	-0.0626323	0.00114084	0.00881114	-0.283861	0.0272601	0.943791	0.871024	0.967761	0.678243	0.98048	0.897659	0.240406	0.763239	769.824	602.096	873.918	864.553	793.761	814.617	825.025	597.947	709.877	769.824	613.523	773.975	898.516	885.405	786.882	821.436	899.4	818.127	769.824	847.537	827.574	804.1	862.715	842.861	821.225	799.323	829.773	769.824	785.368	615.765	810.635	822.414	814.333	943.789	827.215	882.142
Q02248	Ctnnb1	43	30	330	30	85.4	-0.110419	-0.111059	0.220763	-0.0193618	0.207413	0.00888984	-0.0986616	-0.0881111	0.372869	0.612638	0.0715833	0.89822	0.0673501	0.898094	0.819876	0.462842	8849.74	8929.85	7931.56	7014.62	8184.72	8362.06	10746.8	9294.87	7636.71	8849.74	8308.18	8518.81	8963.95	9106.14	13155.5	8566.83	8684.17	6902.01	8849.74	6612.52	7001.17	8438.84	8406.16	9357.9	6543.47	9371.17	7270.91	8849.74	11427.7	9314.3	9207.15	12685.5	9473.34	8529.2	10914.5	7754.12
Q61166	Mapre1	33	7	21	7	30	0.229145	0.0841858	0.0426798	0.130069	0.00595716	0.0431894	0.224967	0.0168439	0.147326	0.575837	0.698583	0.459006	0.988705	0.898874	0.29955	0.830426	327.335	336.967	307.166	311.071	291.573	346.459	279.489	315.215	401.466	327.335	382.862	346.19	367.414	327.448	301.274	298.782	359.365	378.099	327.335	347.725	350.858	414.046	362.337	393.833	342.852	377.262	386.864	327.335	302.788	298.9	332.036	298.486	302.831	338.399	304.04	291.157
