## Supplemental Spreadsheets for "Cardiac Sex Differences are Established Prior to Gonad Formation" (part 2 of 3)

### Sheet: S3 (continued)
Table S3: Normalized TMT/MS Data for Nuclear Cardiac Proteins across 8 Founders
A0A0X1KG67	Emc10	19	6	30	6	28.2	0.0681534	-0.04171	0.00578948	0.0187851	0.0461485	0.00907325	-0.0721516	-0.256706	0.637751	0.978399	0.924941	0.914549	0.7067	0.899108	0.926498	0.0217718	506.023	534.775	529.38	552.079	482.243	516.079	544.082	474.493	520.03	506.023	459.828	510.888	578.861	576.898	554.306	509.62	515.812	564.198	506.023	520.699	478.244	450.203	514.467	729.353	522.639	481.599	489.71	506.023	528.872	474.217	505.349	522.962	512.643	504.178	573.031	524.271
Q8C8U0	Ppfibp1	23	22	54	22	108.5	-0.0262391	-0.100267	0.0158954	-0.0820277	-0.0965429	0.0431394	-0.0964268	-0.0679364	0.881557	0.665935	0.861485	0.586796	0.446673	0.899189	0.828765	0.584048	1216	1230.41	1217.17	1259.74	1187.08	1256.21	1194.98	1197.25	1302.55	1216	1209.88	1229.95	1327.63	1239.89	1307.98	1287.06	1226.29	1181.03	1216	1083.78	1097.06	1101.74	1105.73	1310.8	1032.95	1109	1150.58	1216	1370.87	1287.83	1268.26	1286.3	1303.92	1344.2	1252.07	1233.9
P80318	Cct3	53	30	103	29	60.6	-0.0221738	-0.114175	-0.138103	-0.0968987	-0.106002	0.0090972	0.08887	-0.0392506	0.909907	0.597609	0.408885	0.520807	0.405245	0.899241	0.595095	0.777922	2780.46	3049.02	2767.72	2971.41	2604.38	2783.39	3181.62	3103.01	2510.01	2780.46	3179.55	2704.41	2844.38	3028.4	2649.48	2901.15	2336.63	2727.33	2780.46	2918.07	2666.53	2723.62	2738.31	2708.26	2779.58	2684.78	2724.77	2780.46	3330.07	3222.03	2859.51	3267.78	2844.84	2584.33	2558.37	2743.85
Z4YKV1	Gnas	47	18	46	6	44.2	0.0383371	0.0048891	-0.194871	0.227117	-0.0450711	0.00912134	0.143823	0.0201712	0.772061	0.844794	0.237627	0.196126	0.709229	0.899374	0.461883	0.808804	2204.71	2067.09	2085.68	1975.79	2347.27	2406.31	2183.09	2164.25	2097.42	2204.71	2332.69	2547.25	1993.27	2195.72	1679.27	2449.63	1807.53	2377.89	2204.71	2121.01	2326.69	2169.6	2471.11	2206.68	2417.38	2581.41	2163.8	2204.71	1976.42	2120.15	2448.17	1954.69	2428.33	2054.63	2123.76	2276.55
P47962	Rpl5	43	18	261	18	34.4	-0.0348043	-0.106523	-0.026642	-0.0542262	0.0301881	0.0430883	-0.115723	-0.0327246	0.822364	0.634811	0.897619	0.719508	0.816162	0.899511	0.752855	0.824596	7070	7375.5	6906.62	7270.7	6796.69	6706.28	7587.43	7177.77	6037.41	7070	7031.87	6758.27	7302.45	7502.9	7303.43	7320.96	6301.01	7049.54	7070	7488.82	6483.49	6143.45	6876.27	7001.1	7165.52	6882.65	6523.17	7070	7288.76	7581.4	7002.33	7300.56	7272.72	6897.16	7115.83	7272.89
P35293	Rab18	35	7	20	7	23	-0.00859239	-0.0258986	0.0231311	0.110896	0.0536956	0.00917729	0.448103	-0.24626	0.996384	0.956496	0.816571	0.527783	0.65683	0.899683	0.0619168	0.0279737	485.838	540.148	494.098	520.02	555.481	474.724	498.468	507.683	587.231	485.838	476.543	497.658	410.071	494.755	476.511	517.951	431.342	555.778	485.838	488.522	563.639	537.883	471.604	551.025	533.345	494.253	535.762	485.838	421.847	515.081	471.961	458.678	554.264	393.373	488.33	528.724
Q6P3Z4	Zfp37	10	6	20	6	66.7	0.0656211	-0.0244114	0.283841	-0.146817	0.243602	0.00927648	-0.136589	0.138135	0.648779	0.951063	0.0212905	0.330485	0.03113	0.900232	0.673394	0.219406	444.114	431.957	506.148	484.969	491.229	471.533	478.1	490.413	447.843	444.114	531.161	471.094	471.018	563.244	647.121	534.357	594.446	465.955	444.114	563.787	546.142	526.154	658.209	462.877	481.325	637.618	514.524	444.114	475.913	429.879	479.305	514.325	444.388	476.271	488.122	544.554
Q8BGH2	Samm50	69	32	582	32	51.8	-0.0293277	0.000608216	0.0606199	0.0601885	-0.00453289	0.00928733	-0.0425142	0.0162402	0.860118	0.860192	0.596297	0.731689	0.946386	0.900292	0.965657	0.834364	16753.5	17330.7	17156.1	17771.7	17158	16914.7	15422.1	16970.2	17935.3	16753.5	16269.3	17982.1	17394.5	18389.8	14795.8	17799.1	16883.2	18554	16753.5	16621.9	16162.8	16694.5	18568.2	17170.3	17304.9	17164.5	15560.7	16753.5	13526.9	17319.8	16912	15395.6	17326.2	18782.3	16556.1	17973.4
O35601	Fyb1	24	20	36	20	90	0.144825	0.345269	-0.0568953	-0.143475	-0.642092	0.00937355	-0.386758	0.0603241	0.34891	0.0789199	0.750558	0.341617	1.0922e-06	0.900769	0.0891833	0.563511	592.935	503.689	772.414	476.107	499.933	1123.84	384.506	413.964	546.315	592.935	435.863	651.653	843.829	1071.34	418.634	305.924	586.377	499.052	592.935	517.675	808.154	893.169	791.633	497.145	400.655	642.02	1248.02	592.935	381.963	435.851	350.518	318.197	600.56	1295.68	302.725	342.854
A0A087WR45	Prob1	46	38	205	38	106.8	-0.0350417	-0.0781645	-0.179406	0.0243383	0.0319181	0.0428195	-0.0455127	-0.0806508	0.820736	0.780249	0.278271	0.88953	0.804078	0.901205	0.974544	0.505962	2605.98	2871.1	2715.11	2753.86	2509.85	2815.54	2309.75	2764.93	2702.97	2605.98	2455.29	2477.28	2842.23	2922.69	2022.52	2615.72	2634.46	2826.45	2605.98	2780.6	2608.6	2723.84	2766.61	3008.64	2802.17	2853.17	2770.46	2605.98	2216.56	2692.42	2734.24	1974.51	2649.06	2966.27	2820.76	2713.62
D3YYT0	Cdh2	41	28	476	28	93.8	-0.0735968	-0.0998914	0.137868	0.0657205	0.203549	0.0427782	0.0699493	-0.136957	0.571057	0.667823	0.252906	0.70814	0.0727304	0.901465	0.644704	0.235548	14339.2	16689.8	12547.3	11927	12639.3	13801	15330.7	17035.9	14843.2	14339.2	15263.4	12730.6	14328.5	15111.1	17701.7	13492.4	13902.2	12384.9	14339.2	11461.4	10874.5	14198.6	14172.3	16227.9	12093.6	15319	11999.9	14339.2	16327.8	16589.6	15603.2	17131.4	13696.3	13765.1	18540.7	12126.8
Q80U35	Arhgef17	3	5	13	5	221.5	-0.187956	0.160172	-0.11722	-0.454391	-0.0974147	0.0426842	-0.199961	0.399256	0.115331	0.363878	0.486909	0.00258816	0.442756	0.902058	0.456097	0.000647273	31.0281	28.569	30.3946	38.4858	36.9831	39.2958	30.8608	32.2108	26.5328	31.0281	30.59	41.8323	31.4538	18.0132	26.8461	35.5704	29.6181	24.0151	31.0281	32.031	30.4975	27.0278	33.2557	31.0527	27.4493	40.4808	28.9434	31.0281	31.2181	35.1802	41.0324	30.3883	34.9629	31.9052	34.6025	33.7772
Q921K2	Parp1	51	53	206	53	112.7	-0.137393	-0.325412	0.158158	-0.274749	0.0467339	0.00977691	-0.405713	-0.161852	0.258933	0.0468571	0.192068	0.0685263	0.702782	0.903	0.0724036	0.156611	6064.89	5908.61	6269.51	6062.68	5271.22	6118.59	6380.91	6319.36	4778.19	6064.89	5217	5452.38	5295.43	6206.41	7974.93	6710.78	6446.72	5183.82	6064.89	6284.93	5889.17	4864.41	5017.22	5330.58	5022.64	6149.9	5618.69	6064.89	7198.44	5917.87	6348.33	7177.74	6726.13	6327.25	6727.49	6622.67
G5E8E3	2310022A10Rik	26	12	40	12	44.4	-0.125696	-0.240666	0.0962245	-0.146787	0.0567055	0.0425278	-0.215424	-0.0554902	0.304988	0.160929	0.41648	0.330582	0.637345	0.903044	0.409771	0.665519	852.371	860.31	867.967	813.236	751.991	904.117	864.687	919.762	812.204	852.371	837.385	800.468	814.229	844.141	1005.05	887.16	933.763	782.023	852.371	862.049	853.138	863.912	764.525	796.52	731.195	941.563	835.19	852.371	1092.19	932.48	922.837	1086.8	947.129	1012.28	958.63	937.405
P62855	Rps26	27	3	29	3	13	-0.0897286	-0.0269644	-0.167695	0.0394629	0.0144102	0.042498	0.0864319	-0.0279176	0.478503	0.960392	0.312037	0.822014	0.928032	0.903231	0.601389	0.859387	1021.13	983.667	1014.33	980.028	1110.3	1115.41	1181.3	1036.83	896.466	1021.13	1041.46	1046.37	976.69	1046.85	965.756	1083.63	814.572	1002.09	1021.13	1065.98	1066.91	940.883	1050.44	1019.88	1100.66	1139.92	973.253	1021.13	1151.66	1118.25	1035.62	1111.19	1113.73	915.934	1032.71	1170.2
Q91Z31	Ptbp2	30	12	48	12	57.5	-0.162967	-0.272472	-0.0782484	-0.206122	0.077286	0.00991526	-0.187941	-0.0826629	0.175617	0.104857	0.651652	0.171806	0.511277	0.903765	0.494053	0.494128	832.771	811.388	841.207	887.949	838.395	939.496	965.678	884.919	722.675	832.771	740.258	722.695	690.669	764.012	915.85	973.03	779.604	728.204	832.771	893.242	812.598	722.385	805.453	820.337	815.846	967.17	806.679	832.771	1021	852.285	909.199	965.948	912.573	866.518	983.261	858.531
Q8BP48	Metap1	25	9	38	9	43.2	-0.0383531	-0.0218071	0.0632852	-0.110908	0.103582	0.0424066	-0.189255	0.0846539	0.798112	0.941554	0.581699	0.462335	0.371436	0.903808	0.489826	0.434789	1001.16	1008.68	1072.9	1025.2	956.034	989.712	1001.59	1048.11	987.552	1001.16	916.401	935.908	1084.99	1035.43	1119.53	973.653	1083.93	944.36	1001.16	1040.29	964.742	979.734	982.33	914.074	968.29	1096.45	1042.68	1001.16	1022.72	928.83	1019.57	995.554	947.103	1159.11	1062.4	1055.75
O35452	Tnxb	32	89	347	89	435.2	0.0811322	0.0331305	-0.120861	-0.00362072	-0.198077	0.00993846	-0.112019	0.0401985	0.582521	0.744954	0.47275	0.981234	0.126883	0.903894	0.767266	0.682253	7393.81	7812.53	8379.81	7093	7312.1	8207.67	8668.82	7297.65	8642.22	7393.81	7356.03	7180.29	7099.04	6854.91	7724.14	7072.57	8535.19	7053.41	7393.81	7292.9	7588.4	8148.97	7653.82	7492.56	7296.43	7407.96	7702.08	7393.81	7866.05	7041.43	8290.28	7481.96	7090.81	9611.72	6973.5	8376.51
Q9D0R8	Lsm12	28	6	18	6	21.7	0.0136478	-0.350361	-0.2599	-0.0740707	0.0664525	0.0422955	-0.0603028	-0.021817	0.888924	0.0307728	0.112354	0.623627	0.575999	0.904508	0.974703	0.903928	188.57	200.801	209.781	232.531	159.961	194.285	231.452	165.275	172.478	188.57	161.629	192.016	195.328	199.006	198.747	210.583	142.027	197.422	188.57	190.008	196.749	160.034	199.803	202.145	203.969	196.365	181.06	188.57	278.712	193.743	218.57	227.314	238.144	204.678	235.952	237.564
Q9CQF0	Mrpl11	26	6	16	6	20.7	0.201546	0.0174803	0.190654	0.31011	-0.272824	0.0421615	-0.0466055	0.00427888	0.200071	0.799869	0.118145	0.0775837	0.0366101	0.905353	0.977784	0.913111	244.679	250.064	250.433	217.194	218.251	273.024	189.682	222.501	220.3	244.679	310.75	262.219	265.736	278.962	252.704	257.789	255.053	287.112	244.679	215.95	267.15	225.163	209.549	194.916	249.9	245.886	253.489	244.679	211.19	265.194	278.026	204.803	216.895	205.034	210.216	279.443
Q6ZWZ6	Rps12-ps3	36	4	41	4	14.5	-0.0150667	-0.159283	-0.102866	-0.00700883	-0.0596202	0.0421537	-0.0551324	0.00993017	0.959723	0.401154	0.544879	0.963318	0.629389	0.905402	0.995777	0.875751	1435.52	1399.84	1335.76	1403.19	1342.61	1416.89	1566.59	1403.18	1162.27	1435.52	1511.93	1462.91	1512.43	1534.2	1370.64	1615.56	1289.6	1470.98	1435.52	1463.51	1422.8	1243.76	1417.52	1375.66	1381.83	1401.57	1328.26	1435.52	1536.92	1539.16	1467.94	1519.29	1517.46	1210.15	1366.47	1512.08
E9PVY8	Macf1	29	193	465	193	831.4	-0.0108119	-0.0917485	-0.0260324	-0.0420813	0.0103292	0.0102177	-0.207974	-0.00947898	0.989635	0.709248	0.900637	0.78057	0.957293	0.905439	0.431733	0.994793	9067.94	9346.51	9429.7	10021	9369.53	9800.83	10044.3	9484.07	7607.83	9067.94	8987.2	9180.59	9172.78	9492.88	10185.7	9467.95	9710.54	9009.1	9067.94	9432.96	9577.85	8675.51	9401.79	9204.13	9885.6	9678.95	9410.56	9067.94	10434	8987.54	9444.75	9926.39	10300.2	9097.77	9704.92	9732.09
A0A140LHG8	Spcs2	37	11	45	11	28.4	-0.300984	-0.15224	0.0258979	0.109472	0.112421	0.0420501	-0.298016	0.00372976	0.0101372	0.429009	0.799547	0.533092	0.330343	0.906055	0.212656	0.916753	1833.76	2058.92	1768.79	1732.71	1720.63	2016.8	2064.57	1961.02	1665.06	1833.76	1928.93	1768.62	1949.65	1920.59	2055.2	1879.42	1977.03	1809.22	1833.76	1666.49	1920	1619.03	1689.72	1709.38	1857.94	2117.49	1813.08	1833.76	1852.7	2951.94	2672.15	1933.02	1998.15	2060.6	2951.45	1984.82
Q9D824	Fip1l1	20	9	30	9	64.9	0.00144278	-0.198249	0.0850655	-0.129763	-0.167751	0.0103411	-0.20356	0.0385723	0.947771	0.2675	0.469123	0.389763	0.194336	0.906122	0.445059	0.692255	681.287	638.958	699.661	732.008	608.909	800.602	731.727	695.539	647.456	681.287	679.305	674.411	718.749	720.292	779.658	800.285	714.532	713.679	681.287	701.797	616.71	640.589	627.262	590.208	596.792	643.158	664.704	681.287	689.12	621.406	674.939	727.485	672.075	768.699	670.412	661.137
D3Z4N0	Phldb1	33	46	145	45	151.4	0.0475501	-0.143047	0.0324212	-0.0413049	0.195072	0.0103776	-0.142585	-0.103861	0.729599	0.467001	0.759795	0.784525	0.0857725	0.906324	0.651175	0.378904	2438.21	2592.76	2594.76	2577.79	2525.05	2527.48	2464.15	2377.52	2462.71	2438.21	2394.96	2773.71	2592.58	2357.62	2649.46	2925.44	2459.8	2416.31	2438.21	2214.91	2416.84	2340.71	2424.66	3034.14	2241.11	3008.44	2508.07	2438.21	2615.52	2448.49	2408.12	2545.66	2925.64	2842.6	2641.74	2539.71
Q3UQS2	Lsmem1	27	3	10	3	14.2	-0.17064	0.271527	-0.328941	0.0262414	-0.0779064	0.0418746	0.146165	0.124307	0.155022	0.15597	0.0434301	0.880979	0.534955	0.907162	0.456599	0.265917	33.746	34.9532	31.8043	42.6447	45.9103	50.996	26.295	37.642	32.7416	33.746	31.8346	35.0276	43.7703	37.6208	12.0721	29.896	26.3164	39.0161	33.746	33.5702	30.6168	29.1969	39.2039	38.5034	38.5978	34.5301	35.9088	33.746	37.5828	37.5315	36.2211	38.7824	37.1564	29.6542	48.1022	28.3507
Q8VDT9	Mrpl50	14	2	5	2	18.2	0.151818	0.213362	-0.0828839	0.214997	0.0752009	0.0418705	0.323002	0.0545345	0.32748	0.249333	0.630898	0.221063	0.523433	0.907188	0.160964	0.596643	58.4301	71.334	63.4966	53.3436	58.6933	67.9355	51.4345	63.1832	57.7116	58.4301	70.6158	61.0135	55.9584	46.796	49.2626	51.7747	43.9172	59.5101	58.4301	56.4893	80.2394	64.1702	61.8298	66.6228	67.9732	73.5585	72.4774	58.4301	55.3668	64.588	60.5548	51.5757	51.4753	53.5156	61.8071	75.4913
Q9DCH4	Eif3f	53	12	45	12	38	0.00228565	-0.0590232	-0.165203	0.0872904	0.0363096	0.0417074	0.223388	0.119594	0.943694	0.883354	0.319558	0.61913	0.773621	0.908217	0.302293	0.283223	1188.01	1217.04	1193.81	1064.78	1183.58	1159.66	1412.53	1264.19	1129.55	1188.01	1241.26	1179.02	1221.66	1169.51	1151.65	1310.46	1035.93	1207.66	1188.01	1294.49	1341.99	1257.54	1348.64	1196.31	1298.76	1247.33	1331.37	1188.01	1302.05	1190.22	1173.42	1269.23	1150.79	1008.73	1145.22	1278.81
A2AAN0	Exoc7	32	18	47	18	78.5	0.149885	-0.0398773	-0.00261615	0.0206868	0.14747	0.0107374	-0.259752	-0.0847989	0.333316	0.988501	0.978105	0.90597	0.19732	0.908316	0.293356	0.481729	1202.21	1462.38	1128.68	1086.29	1181.43	860.341	1234.17	1118.21	1272.68	1202.21	1183.17	1152	1372.45	1114.47	1391.27	1206.22	1433.43	981.795	1202.21	1020.23	1405.06	1186.23	1055.96	1460.95	1155.15	890.631	1081.14	1202.21	1461.87	1266.28	989.58	1299.89	1192.61	1510.55	1158.39	1471.53
Q8BTV2	Cpsf7	31	13	48	12	52	-0.042096	-0.162699	-0.0184627	-0.11667	-0.0292432	0.0416904	-0.224833	0.0309086	0.772743	0.388045	0.93822	0.439392	0.79984	0.908325	0.383004	0.740093	828.273	811.193	832.773	824.562	761.066	906.107	812.078	849.946	783.397	828.273	849.015	791.769	809.52	815.906	850.867	913.248	943.019	786.329	828.273	878.673	814.648	818.304	759.176	719.54	784.589	880.876	841.46	828.273	874.915	859.419	945.523	814.675	824.964	928.796	933.599	854.262
E9Q496	Use1	27	9	43	9	32.2	-0.0120456	0.0527359	0.0540938	0.0694948	-0.0160662	0.0416604	0.0301164	0.0150742	0.980958	0.677978	0.632724	0.69223	0.87745	0.908514	0.754239	0.841981	726.014	751.61	691.483	740.22	716.525	672.173	743.955	718.107	585.572	726.014	762.266	678.854	767.156	769.945	779.459	664.406	697.149	796.343	726.014	748.784	695.999	757.246	799.872	780.796	766.143	652.693	736.53	726.014	737.436	808.462	660.449	758.53	680.888	617.929	665.17	691.601
D3Z4C9	Uqcc2	46	6	42	6	15.4	0.110024	0.059998	0.291669	0.089159	0.0124303	0.0416234	-0.0796559	0.0112513	0.468294	0.653768	0.0180314	0.611652	0.942218	0.908747	0.896096	0.867054	1393.91	1807.26	1478.98	1503.53	1402.69	1205.71	1167.23	1657.26	1372.7	1393.91	1834.66	1305.72	1234.32	1118.79	1523.57	1258.01	1361.81	1606.09	1393.91	1412.34	1394.13	1355.08	1105.92	1203.27	1495.67	1140.4	1362.38	1393.91	1251.39	1717.25	1144.14	1436.96	1340.07	1520.82	1229.79	1594.83
E0CYB9	Mff	51	11	36	11	35.9	0.0768579	0.0173533	0.0449554	0.297912	-0.0640143	0.0108417	0.286617	-0.072619	0.600463	0.800319	0.68525	0.0899844	0.606051	0.908893	0.205306	0.554645	762.151	1631.61	656.089	640.676	680.458	814.54	639.783	1571.78	728.684	762.151	1118.82	778.313	734.727	784.955	691.806	773.133	671.846	801.876	762.151	632.731	744.523	801.04	775.292	803.018	763.605	843.465	750.453	762.151	611.319	1035.95	822.978	598.895	668.197	582.256	722.983	660.724
P62242	Rps8	38	9	106	9	24.2	-0.0321653	-0.139575	-0.120947	0.0403728	-0.0255773	0.0415944	-0.0283241	-0.0083702	0.84051	0.481823	0.472419	0.817989	0.821268	0.90893	0.923674	0.997308	4405.99	4300.22	4079.01	4185.13	4178.1	4489.88	4780.03	4220.01	3679.24	4405.99	4464.21	4295.21	4340.05	4528.53	4128.62	4669.05	3668.98	4398.71	4405.99	4542.84	4433.27	3845.35	4396.51	4258.86	4576.96	4475.49	4087.94	4405.99	4738.35	4742.02	4550.31	4624.32	4664.99	4004.79	4405.83	4673.34
E9QL80	Lpgat1	17	7	18	7	47	-0.120773	0.0711799	0.0529203	0.100259	0.0900754	0.0415782	0.0413484	-0.054683	0.325904	0.617201	0.639373	0.568086	0.440063	0.909032	0.722732	0.670956	495.013	493.111	489.78	531.889	540.148	468.755	529.037	528.148	530.019	495.013	499.123	490.415	494.052	536.764	543.893	478.45	507.665	580.787	495.013	569.354	525.123	500.702	540.235	537.478	599.708	485.724	530.285	495.013	538.936	550.725	495.254	563.982	502.501	493.934	540.392	514.293
A0A0R4J1N9	Tfam	72	22	244	21	23.4	0.0687484	-0.0118178	0.282897	-0.0334208	-3.81743e-05	0.010873	-0.0248153	0.0349097	0.635171	0.905168	0.0217159	0.82498	0.97339	0.909067	0.913321	0.714978	9324.4	11597	9297.56	9173.21	8466.45	7547.02	8017.02	10912.9	10457.5	9324.4	10704.3	8684.6	9227.05	8103.95	10454.6	8714.18	9357.52	9174.49	9324.4	8825.74	8529.87	9990.9	8102.23	8811.04	8412.3	7552.49	9440.67	9324.4	8685.29	10350.7	7916.73	9866.07	8577.94	11445.7	7910.85	8521.62
Q91VE6	Nifk	21	7	23	7	36.2	-0.0611143	-0.233456	0.393286	-0.176344	0.0507799	0.0109113	0.000149828	-0.138737	0.648065	0.176334	0.00151327	0.242423	0.67593	0.909279	0.840185	0.229108	220.397	221.998	229.64	205.867	164.445	223.409	186.795	246.112	225.944	220.397	236.397	215.206	215.584	247.458	278.907	229.09	240.924	214.757	220.397	273.023	214.229	236.497	201.723	211.973	209.033	229.89	211.239	220.397	229.804	232.119	225.35	268.247	217.246	221.469	234.946	236.001
Q8K2Q5	Chchd7	71	7	38	7	10.1	-0.0592794	-0.0415395	0.210122	-0.113355	0.161527	0.0109565	-0.246445	-0.136081	0.659738	0.979338	0.0859349	0.452513	0.156808	0.909529	0.325708	0.238764	535.775	578.119	638.54	604.977	581.116	602.462	450.841	646.529	512.573	535.775	601.688	659.371	617.93	699.577	524.692	674.818	581.259	562.581	535.775	605.569	605.428	445.26	533.075	565.281	556.49	712.24	673.512	535.775	427.035	582.764	650.482	490.823	601.905	555	689.14	579.939
Q059P4	Filip1	50	67	217	66	137.8	-0.118017	-0.24204	0.0156765	-0.0044842	0.123931	0.0414718	-0.0562472	-0.0949561	0.338011	0.158111	0.862852	0.976666	0.281419	0.909704	0.991232	0.425151	5066.61	4491.25	4963.75	4971.14	4692.88	4652.04	6454.46	4329.47	5055.61	5066.61	3556.37	4956.63	4840.47	5063	7314.34	5478.33	5108.09	4847.15	5066.61	4777.76	4876.93	4902.46	4769.97	5201.27	4871.5	5132.54	4773.03	5066.61	7423.75	4404.14	5114.88	6715.49	5933.8	5245.89	5510.47	5354.63
E9PUR2	Myo18a	51	20	87	20	31.9	-0.0172267	-0.0639071	0.0344608	-0.0573745	0.0888666	0.0110452	-0.221013	-0.0240429	0.944557	0.856784	0.747491	0.70395	0.44654	0.910021	0.39374	0.887635	1820.77	1790.34	2030.27	1843.56	1891.07	1798.56	1718.64	1609.04	1811.4	1820.77	1515.82	1648.97	2025.66	2051.76	1825.86	1829.77	1873.48	1709.2	1820.77	1761.11	1688.46	1725.41	1946.83	1987.48	1754.94	1812.13	1791.5	1820.77	1796.06	1736.84	1961.69	1773.81	1870.61	2248.85	2187.02	1955.81
G3X8T2	Zc3h18	19	17	41	17	108.2	-0.0592535	-0.166194	0.0364543	-0.195104	-0.0153435	0.0111589	-0.10044	-0.0322533	0.659903	0.374906	0.735525	0.195887	0.881748	0.91065	0.812819	0.827993	594.183	597.903	585.798	597.684	546.658	570.352	588.232	609.921	577.099	594.183	601.045	534.653	544.981	517.461	617.205	590.721	624.983	556.681	594.183	645.688	622.498	607.214	539.771	591.815	529.416	616.005	615.606	594.183	685.203	639.295	677.452	688.818	622.612	644.719	618.599	602.071
Q80UM7	Mogs	12	7	16	7	91.8	0.340238	0.111388	0.0772987	0.0970663	0.00836681	0.011232	-0.122767	0.0429673	0.0336654	0.493821	0.507834	0.580464	0.971387	0.911055	0.725686	0.665351	191.772	178.213	207.831	221.533	196.666	220.911	204.909	166.145	198.95	191.772	212.707	217.506	234.4	231.681	243.089	199.759	216.281	239.625	191.772	205.278	184.033	182.557	209.727	199.413	216.89	234.982	183.9	191.772	224.922	142.648	217.55	210.4	183.638	199.111	206.029	211.026
A0A0R4J2B6	Rbbp5	12	7	22	7	59	-0.0565116	-0.319721	0.162093	-0.646484	-0.231798	0.0112984	-0.311312	-0.117178	0.677502	0.0513832	0.181635	1.81333e-05	0.0749519	0.911423	0.188767	0.315788	381.284	405.554	409.016	514.201	283.582	547.525	412.147	420.596	431.235	381.284	363.15	352.504	382.908	465.183	478.363	410.293	403.408	346.445	381.284	520.973	366.142	396.331	376.059	358.001	314.86	390.306	406.974	381.284	385.976	378.816	384.995	414.664	383.599	623.466	403.803	374.278
D3Z080	Sorbs2	88	62	349	13	78.1	0.0157232	0.0135466	0.155921	0.0866584	0.125044	0.0114725	0.210315	-0.0869166	0.87897	0.81384	0.198193	0.621668	0.276963	0.912387	0.325641	0.469606	1582.72	1829.83	1425.21	1577.08	1496.18	1634.22	1765.78	1784.4	1717.93	1582.72	1712.71	1386.55	1479.98	1516	2340.99	1408.02	1455.68	1546.47	1582.72	1416.82	1247.83	1644.19	1461.41	1608.05	1632.77	1584.01	1337.67	1582.72	2171.2	1719.75	1568.68	2045.33	1447.77	1450.36	1908.88	1356.71
Q9DB98	Leng1	14	4	14	4	30.5	-0.00392371	-0.188782	-0.138555	0.0662623	0.0607808	0.0115338	-0.176721	-0.175463	0.973755	0.296756	0.407281	0.705848	0.611359	0.912727	0.530956	0.122949	176.77	164.608	191.668	176.279	187.489	181.807	172.971	152.591	150.713	176.77	138.661	176.882	179.877	219.078	148.719	206.106	174.26	191.55	176.77	176.983	185.338	157.334	170.608	176.734	178.315	171.689	172.102	176.77	151.075	151.504	180.28	145.654	209.205	173.929	205.978	207.93
E9QP62	Lims1	22	11	93	11	44.3	-0.0176395	-0.0435642	0.0799937	-0.0911287	-0.0770963	0.0409865	-0.203991	0.112044	0.941661	0.968181	0.494214	0.545952	0.538982	0.912766	0.443747	0.312498	4047.18	3895.69	4020.17	3727.81	3727.44	4217.4	4167.25	3830.1	3837.91	4047.18	3613.46	3788.77	4352.22	4113.47	4800.4	3692.42	4503.52	3406.03	4047.18	3765.59	3758.68	4429.65	3789.64	3420	3628.68	3888.79	4679.37	4047.18	4420.35	3771.43	3800.77	4276.8	4054.21	5019.71	3712.14	3323.64
Q6ZWV3	Rpl10	63	16	220	16	24.6	-0.0386896	-0.055884	-0.0493201	-0.0856337	-0.00640381	0.0409573	-0.065638	-0.0468617	0.795822	0.900503	0.786759	0.570444	0.935162	0.912951	0.952975	0.724493	5922.7	6308.98	6000.15	6198.12	5864.67	5869.12	6437.78	6137.01	5369.69	5922.7	5802.56	5684.44	5862.86	6172.97	5973.42	5975.93	5171.15	5640.27	5922.7	6045.31	5204.75	5053.69	5807.01	5882.18	5897.57	5745.07	5256.53	5922.7	5997.81	6303.72	6024.47	6044.23	6029.32	5737.42	6095.85	6271.02
Q9JM76	Arpc3	35	7	39	7	20.5	0.179065	0.246722	-0.187992	0.0805159	0.0207589	0.0408519	0.15199	-0.0507948	0.252311	0.191899	0.255155	0.646565	0.882718	0.913616	0.44361	0.697383	1277.41	1427.36	1289.25	1073.31	1395.63	1137.01	1265.97	1269.64	1573.42	1277.41	1558.41	1306.29	1164.47	1180.55	1139.21	1071.96	1568.02	1098.69	1277.41	1130.93	1304.55	1760.38	1166.19	1233.63	1232.07	1033.18	1545.32	1277.41	1148.21	1367.62	1087.62	980.016	1205.24	1432.42	1223.7	1122.98
E9Q580	Myo1b	29	32	102	32	125.6	-0.0144702	0.0337311	-0.0293314	-0.13129	-0.0222551	0.0407495	-0.089308	0.0370844	0.963914	0.74287	0.884323	0.384207	0.840803	0.914263	0.857222	0.701454	3175.45	3501.77	3124.09	3511.53	2973.08	3109.22	3243.45	3473.51	3014.13	3175.45	3344.93	3172.54	3365.78	3166.04	3611.98	2928.2	3206.05	3143.11	3175.45	3357.59	2940.31	3177	3098.39	3134.08	3128.5	3017.96	3102.12	3175.45	3796.56	3442.22	3139.41	3286.34	3075.39	3380.43	3135.01	3136.02
Q9WUF3	Casp8ap2	2	4	26	4	219	-0.506575	-0.39515	0.254834	0.264969	0.0946736	0.0118339	0.18003	0.129146	1.16743e-05	0.0135298	0.0382289	0.131545	0.415921	0.91439	0.38411	0.248926	380.95	451.206	391.234	409.9	467.577	380.432	361.612	501.621	552.05	380.95	245.628	441.803	379.667	363.712	411.744	474.108	369.253	453.762	380.95	475.459	689.062	439.558	608.608	539.94	610.094	476.61	507.041	380.95	405.443	488.352	592.16	503.505	721.799	506.023	561.946	582.153
Q9CVB6	Arpc2	64	20	134	20	34.3	0.188225	0.288183	-0.154565	0.0499394	-0.0365483	0.0118782	0.217804	-0.0364877	0.229981	0.134875	0.352977	0.775978	0.757601	0.914636	0.312126	0.797595	3015.76	3396.95	3085.56	2623.4	3303.76	2692	2963.83	3028.82	3790	3015.76	3673.52	3186.42	2814.7	2941.15	2792.07	2639.83	3771.36	2875.89	3015.76	2725.93	3054.22	4353	2910.7	2930.91	2661.85	2459.17	3776.67	3015.76	3053.11	3176.82	2655.92	2613.57	2675.2	3230.58	2754.97	2413.87
Q9D115	Znf706	37	5	38	5	8.5	-0.136515	-0.21263	0.0530904	-0.0631436	-0.047104	0.0119515	-0.243693	-0.0693839	0.262213	0.226964	0.638408	0.675763	0.697854	0.915042	0.332676	0.574882	568.667	621.414	539.45	499.221	577.876	573.603	645.156	684.048	545.572	568.667	626.601	567.432	541.331	545.905	668.381	657.968	573.218	456.76	568.667	407.665	511.742	489.877	441.919	485.789	411.29	558.781	469.404	568.667	638.688	687.829	614.479	663.588	669.213	652.774	591.137	590.532
Q9JLQ0	Cd2ap	19	12	34	12	70.4	0.00891666	-0.0378719	0.0394119	-0.158181	-0.0322486	0.0120256	-0.104874	0.0251054	0.911681	0.999558	0.717892	0.294409	0.782384	0.915452	0.795289	0.77701	488.587	434.199	612.884	508.16	467.826	444.9	399.467	405.387	529.043	488.587	460.718	492.963	535.222	498.787	513.859	500.138	616.582	477.555	488.587	516.092	538.312	543.426	450.341	469.774	440.333	470.369	634.175	488.587	520.791	484.016	482.493	431.886	486.206	536.751	436.523	526.656
A2CG35	Rab12	45	15	56	14	32.2	0.13467	0.0452345	0.0156798	0.222783	0.0498009	0.0405362	0.249689	0.0498211	0.381569	0.703338	0.862831	0.204793	0.682392	0.91561	0.258771	0.624252	1872.71	1935.88	1726.52	1790.94	1937.5	2030.97	1814.57	1767.77	1948.53	1872.71	2014.47	1901.04	1873.34	1898.18	1867.64	1876.54	1734.15	2074.49	1872.71	1802.83	1947.38	2016.78	2134.81	1973.92	2119.39	2097.81	2055.58	1872.71	1917.95	1830.52	1814.94	1905.67	1843.51	1600.98	1883.18	1723.01
Q8BJ05	Zc3h14	10	8	27	8	82.4	0.0436589	-0.0204037	0.202596	-0.128114	0.0108042	0.0404095	-0.258907	-0.0728503	0.747441	0.936433	0.0974267	0.39582	0.953883	0.91641	0.295342	0.553212	338.979	339.538	301.368	352.355	354.404	375.363	305.335	366.583	295.977	338.979	347.263	350.095	357.208	359.072	405.5	377.43	392.073	321.364	338.979	403.748	362.001	336.612	376	412.11	370.49	398.017	331.555	338.979	326.314	299.746	349	321.381	337.104	364.866	331.792	350.658
Q64511	Top2b	49	90	428	89	181.8	-0.0348043	-0.0332702	0.0944465	-0.0575807	0.0325308	0.0122315	-0.0718754	-0.136056	0.822364	0.983454	0.424626	0.702935	0.79981	0.916594	0.927619	0.238858	13807.4	15042.4	14220.7	14114.6	12890.5	12600.6	13230	15257.3	13461.7	13807.4	14483.3	13696.7	12437.1	14211.6	15478.1	13799.3	14461.5	14080.7	13807.4	14386.5	13256.1	13215.1	12626.5	13330.8	13305.2	12820.6	13390.7	13807.4	14937.5	14989.4	13265.8	14595.1	13408.2	13578	13635.7	14320
Q9D1I2	Card19	34	7	35	7	20.9	-0.0567277	0.0141685	-0.0145832	-0.134696	0.00412369	0.0402635	-0.0880776	0.013317	0.676109	0.811627	0.957539	0.371987	0.998422	0.917332	0.86216	0.853487	826.982	943.687	833.25	840.786	766.71	869.643	881.315	918.97	851.077	826.982	862.786	739.881	873.749	859.204	822.86	736.013	829.992	730.389	826.982	800.924	789.141	863.656	886.294	884.667	764.982	878.06	773.54	826.982	782.793	959.95	920.613	824.511	755.854	992.689	917.321	894.767
A2AE89	Gstm1	49	13	70	13	28.5	-0.235416	0.106663	0.177885	-0.123224	0.106091	0.0401883	-0.120312	-0.150834	0.0462533	0.507604	0.143967	0.41411	0.359461	0.917807	0.735116	0.188643	1686.83	1692.39	1708.02	1713.7	1663.03	1751.34	1437.63	2160.2	1483.53	1686.83	1277.25	1837.71	2026.31	1752.78	1590.35	1601.5	1523.28	1673.87	1686.83	1553.46	1446.4	1464.49	2186.36	2924.18	1325.81	2026.35	1371.92	1686.83	1487.27	1335.8	1927.08	1718.37	1649.76	1681.13	1932.76	1871.61
G3UY42	Pabpn1	28	7	14	7	34	-0.10919	-0.34335	-0.0542984	-0.298643	-0.00824919	0.0125738	-0.415057	-0.0305195	0.378708	0.0347251	0.762911	0.0477053	0.924104	0.918491	0.0651372	0.840517	601.303	567.335	616.783	649.815	568.658	699.362	713.869	636.418	519.091	601.303	628.73	575.602	557.361	572.441	716.514	787.522	648.823	518.011	601.303	685.769	575.374	488.592	536.648	544.959	567.841	673.111	579.964	601.303	697.208	653.685	688.647	642.442	664.2	694.773	706.984	622.628
P45952	Acadm	58	25	258	25	46.5	0.385144	0.1808	-0.32138	0.0303259	-0.336193	0.0125917	-0.271329	0.222402	0.016534	0.316046	0.04858	0.862677	0.0102327	0.91859	0.267023	0.0532917	7485.42	7103.75	7800.64	6153.82	9375.06	8861.68	5916.96	5784.89	8530.08	7485.42	7715.29	9299.42	7302.05	5792.26	5144.03	8478.11	13294.8	7076.01	7485.42	6567.46	9903.39	10157.1	7120.57	6569.9	5915.51	7356.81	10336	7485.42	6012.42	5562.08	8492.93	4403.09	7996.78	9259.17	6390.28	7523.25
P52825	Cpt2	52	30	146	30	73.9	0.373575	0.55197	-0.257626	0.233943	0.0971643	0.0400017	-0.248721	0.136511	0.0199859	0.00682909	0.115608	0.183022	0.403178	0.918986	0.320016	0.224545	3218.4	2341.95	3048.57	2391.3	4080.38	2783.43	2572.25	2103.64	3996.1	3218.4	3415.03	3715.3	3049.34	2981.62	2300.82	2733.83	9010.59	3219.01	3218.4	2708.09	4921.78	5999.94	3372.37	2860.31	2778.1	2836.84	4819.05	3218.4	2805.12	2339.99	2907.15	2197.15	2583.51	2866.24	3250.19	3375.39
Q8R1I1	Uqcr10	63	6	118	6	7.4	0.18881	0.630053	-0.284653	0.679085	0.0569268	0.0126811	1.10947	-0.226279	0.228602	0.00218974	0.081416	0.00011142	0.635922	0.919086	1.52199e-05	0.0441405	5332.74	5705.61	4779.92	3684.18	6507.22	3859.21	4376.93	5287.25	7993.65	5332.74	7123.13	6572.55	2901.39	4884.45	2716.67	5038.09	4315.38	7481.85	5332.74	5622.54	6114.91	6963.87	6218.81	5784.48	7419.36	5074.09	6624.14	5332.74	3828.76	5967.77	4472.7	4019.71	3413.43	2616.88	3593.16	4366.87
Q9QZD9	Eif3i	35	9	47	9	36.4	0.0812237	-0.0573371	-0.190281	0.0342609	-0.0681179	0.0399593	0.100188	0.00915459	0.582139	0.892559	0.249226	0.845113	0.584614	0.919254	0.566279	0.880864	1599.64	1507.86	1614.09	1503.43	1657.51	1552.8	1814.64	1566.22	1614.01	1599.64	1633.46	1534	1613.24	1596.4	1529.56	1637.45	1348.04	1563.8	1599.64	1617.8	1901.82	1560.4	1636.33	1632.62	1632.45	1535.28	1710.93	1599.64	1685.01	1403.13	1864.07	1537.65	1683.46	1613.41	1724.01	1903.73
P46978	Stt3a	22	17	45	16	80.5	0.0384988	0.104336	-0.0453744	0.0220039	0.0215938	0.0127595	0.00206671	-0.00252842	0.77131	0.514465	0.805806	0.900035	0.876784	0.919521	0.834618	0.958362	1381.94	1309.18	1367.55	1326.2	1455.11	1412.12	1397.86	1397.42	1271.77	1381.94	1489.59	1437.48	1372.52	1527.32	1312.61	1415.73	1361.27	1466.03	1381.94	1365.63	1454.07	1328.44	1502.72	1352.97	1267.17	1485.52	1475.79	1381.94	1255.49	1327.65	1365.8	1258.58	1275.05	1235.23	1334.29	1370.9
E0CYV9		25	50	125	50	189.6	-0.038404	0.00500704	-0.023499	0.102135	0.0581116	0.0127781	0.243487	-0.00262896	0.797765	0.844371	0.913194	0.560873	0.628326	0.919624	0.26862	0.959032	1792.52	1840.33	1827.37	1825.25	1698.89	1726.87	1844.97	1900.32	2442.74	1792.52	1769.49	1873.39	1944.62	1961.87	1895.56	1773.57	2083.35	2061.52	1792.52	1772.71	1691.76	2428.81	1855.04	1844.72	1800.39	1760.91	1731.86	1792.52	1927.41	1806.89	1701.6	1815.87	1786.33	2031.65	1808.48	1818.57
O88532	Zfr	20	21	95	21	116.8	-0.109532	-0.283348	0.0750336	-0.216973	0.0492349	0.0398565	-0.283476	0.00708874	0.377078	0.0897142	0.519431	0.150326	0.686137	0.919903	0.241195	0.894506	1597.23	1475.5	1646.13	1582.72	1395.26	1687.56	1586.97	1588.77	1442.45	1597.23	1403.18	1419.52	1516.05	1426.78	1788.63	1704.92	1687.7	1366.87	1597.23	1713.17	1544.61	1466.38	1464.11	1538.77	1468.82	1703.1	1562	1597.23	1812.11	1516.97	1757.71	1791.92	1720.71	1852.71	1861.78	1718.12
Q8BMJ2	Lars	17	19	54	19	134.1	-0.0564512	-0.0313149	-0.0174756	-0.0113961	0.0140003	0.0128589	-0.103777	-0.146325	0.677891	0.9763	0.943132	0.940147	0.930967	0.920072	0.799618	0.203063	632.354	683.966	648.64	629.142	607.177	665.728	619.555	728.909	590.881	632.354	714.915	611.845	668.894	797.914	613.024	618.66	627.211	675.384	632.354	704.13	648.26	594.977	698.804	715.782	647.398	633.117	618.596	632.354	616.255	725.794	684.818	607.907	627.111	647.092	730.598	689.916
Q5SS83	Flot2	57	26	140	26	47.1	-0.0018059	-0.0393017	-0.0408493	0.00099871	0.0620002	0.0129426	0.0251401	0.135813	0.963496	0.991675	0.827791	0.995132	0.603676	0.920536	0.768333	0.226781	4286.82	4698.54	4191.83	3439.94	4089.65	4342.25	5712.32	4666.68	3763.93	4286.82	4465.58	4340.4	4206.16	4047.95	4957.43	4418.12	3558.39	3518.14	4286.82	4180.16	4059.38	3902.12	4557.47	3928.32	4107.24	4742.58	3883.22	4286.82	4862.38	4508.92	4838.25	5322.06	4244.74	3975.23	4841.05	4442.34
Q9QZB9	Dctn5	14	3	8	3	20.1	-0.140036	-0.172015	0.0127629	-0.201964	0.16416	0.0129971	-0.0672846	-0.29302	0.249232	0.353643	0.881079	0.180619	0.149978	0.920839	0.946276	0.00852928	56.1525	59.8057	60.0994	55.2825	56.1031	56.1565	60.7859	58.7547	60.7135	56.1525	61.5843	62.828	34.0642	52.5371	73.0802	67.873	70.8735	41.8392	56.1525	46.097	50.0939	60.5524	48.092	48.1208	46.2967	50.7823	49.973	56.1525	70.6209	75.0089	42.321	59.4943	66.1184	56.182	59.5631	61.2175
A0A0R4J0S7	Uaca	26	41	74	41	160.8	-0.0316181	0.0439433	-0.146166	-0.0313388	-0.0165544	0.0130543	-0.0734647	-0.0567506	0.844285	0.707738	0.38087	0.835747	0.874548	0.921156	0.921169	0.657064	925.915	1065.18	990.888	974.978	930.592	876.394	1027.86	1073.28	854.367	925.915	888.494	854.812	872.8	852.38	916.113	805.349	970.597	879.873	925.915	953.21	878.764	1036.63	851.694	941.301	1006.88	778.596	957.378	925.915	1062.09	923.684	880.586	972.467	926.493	1019.19	958.339	929.268
P53026	Rpl10a	60	18	194	7	24.9	-0.0701577	-0.082756	0.00629102	0.042531	0.00522817	0.0396545	0.0101094	-0.0623746	0.591837	0.75601	0.921777	0.808461	0.993945	0.92118	0.811353	0.619885	7489.94	7379.78	7322.77	7208.41	6984.25	7042.24	7624.85	7639.98	7232.59	7489.94	7465.79	7397.73	7338.48	7727.85	7481.34	7688.52	6619.58	7477.67	7489.94	7493.13	6715.61	6627.54	6968.62	7211.38	7663.73	7046.88	6895.65	7489.94	7748.7	7945.36	7328.44	7959.4	7542.56	7143.77	7375.98	7533.96
Q9ER35	Fn3k	37	13	105	13	35	0.0510138	0.140762	-0.0253937	0.0244826	0.172759	0.0396468	-0.0907993	-0.0839712	0.713839	0.4128	0.903801	0.888881	0.129244	0.921229	0.851244	0.486513	3360.82	3215.78	3560	3094.74	2912.52	3188.89	2321.58	3270.63	4029.66	3360.82	3416.96	2949.03	3941.47	3848.7	2322.61	2563.9	4914.03	3198.13	3360.82	3623.94	3646.4	4344.41	3554.74	4096.77	3635.54	3351.13	3977.78	3360.82	2420.8	3131.67	3231.27	2337.03	2752.76	4004.01	3885.75	3429.4
A2AFQ0	Huwe1	3	12	26	12	482.4	0.260518	-0.215615	-0.0919801	0.192933	-0.134958	0.0131213	-0.0706597	0.0986399	0.101074	0.219132	0.591019	0.27213	0.293436	0.921527	0.932556	0.369217	228.448	265.047	241.211	223.178	238.717	277.066	246.979	223.667	226.827	228.448	250.499	244.288	232.923	231.775	223.067	277.539	248.172	259.785	228.448	243.53	223.413	223.511	268.355	236.375	273.702	241.362	236.079	228.448	225.162	206.705	249.276	219.912	283.325	224.771	237.975	232.791
Q9JK53	Prelp	43	19	150	19	43.3	0.0178336	-0.0200339	-0.281448	0.00997482	-0.262604	0.0132068	-0.0492074	0.0331233	0.868866	0.935084	0.0849826	0.954407	0.0441117	0.922002	0.985499	0.726155	4122.77	3419.39	4264.87	3912.11	4097.47	4973.3	4951.42	3330.93	4569.95	4122.77	2970.33	4017.01	4614.62	4701.88	3780.53	4143.86	4158.42	3763.01	4122.77	3830.84	4155.7	4671.21	4617.15	4320.34	4033.66	4972.5	4151.92	4122.77	4092.33	2980.29	5381.35	3660.35	4084.1	5403.38	3658.95	4346.1
O35593	Psmd14	25	8	27	8	34.6	-0.0860677	-0.0107723	-0.0370185	0.122831	0.313381	0.0394885	0.10338	-0.0684129	0.498763	0.90137	0.846509	0.484362	0.00536711	0.922229	0.558273	0.581023	710.863	716.134	686.534	700.91	733.536	674.859	724.71	715.989	705.332	710.863	643.973	651.772	672.109	695.978	750.137	684.875	698.436	650.638	710.863	785.927	830.125	822.481	893.462	945.621	968.333	955.936	816.823	710.863	889.567	727.728	738.264	823.246	710.815	723.729	800.033	741.922
P68510	Ywhah	43	10	49	10	28.2	0.0718225	0.226008	-0.0519999	-0.0175917	-0.170873	0.0133624	0.0523169	0.0635636	0.621914	0.226289	0.773896	0.907516	0.186367	0.922865	0.692412	0.545368	1237.17	1051.23	1277.87	1202.11	1233.37	1475.04	1305.29	1051.41	1317.02	1237.17	980.345	1241.73	1556.01	1523.39	1335.29	1009.32	1120.76	1125.25	1237.17	1189.02	1458.81	1396.75	1511.79	1412.18	1236.9	1285.88	1674.71	1237.17	1375.22	881.505	1068.14	1250.32	1106.88	1496.37	973.233	1087.44
A0A140T8S5	Champ1	22	17	36	17	87.5	-0.136023	-0.0998611	0.207615	-0.217479	0.0201819	0.0133904	-0.478087	0.0339487	0.264062	0.667976	0.0896353	0.149376	0.886822	0.92302	0.0302832	0.720983	751.659	747.447	860.884	744.56	719.928	751.314	750.07	819.362	669.535	751.659	708.505	857.16	1031.63	922.936	980.634	856.944	927.83	736.818	751.659	745.364	590.946	657.135	728.948	796.698	544.617	750.261	695.008	751.659	881.585	780.543	822.94	903.564	833.174	920.082	846.17	770.36
P42932	Cct8	57	32	162	32	59.5	-0.00933829	-0.147908	-0.15684	-0.0940442	-0.133178	0.0392258	0.178448	-0.0629801	1	0.446684	0.34565	0.533171	0.299646	0.923889	0.387331	0.615937	4928.19	5381.71	4962.34	5344.32	4649.86	4929.34	5789.75	5455.14	4743.59	4928.19	5632.68	4527.85	4899.67	5370.91	4699.32	5059.04	3956.1	4805.11	4928.19	5182.07	4607.54	5048.71	4935.29	4902.9	5056.99	4661.52	4755.61	4928.19	6012.87	5630.78	5083.55	5887.49	5109.51	4696.9	4468.44	5078.03
Q9CQJ6	Denr	38	9	42	9	22.2	0.101075	0.109826	-0.216374	-0.147202	0.114633	0.0135472	-0.276268	-0.00537346	0.502295	0.498356	0.188361	0.329216	0.320534	0.92389	0.256302	0.977323	1417.71	1450.75	1469.11	1338.72	1501.41	1189.72	1344.79	1455.15	1535.01	1417.71	1651.38	1340.75	1768.09	1675.7	1116.15	1305.77	2120.72	1311.01	1417.71	1492.51	1479.77	1588.62	1480.55	1585.06	1245.59	1210.34	1410.82	1417.71	1345.68	1437.08	1381.31	1199.62	1328.07	1662.17	1573.31	1565.87
Q8VHK1	Caskin2	16	17	31	17	126.7	0.0538836	-0.099961	-0.0851149	-0.031883	0.0428008	0.0391694	-0.335994	0.0579113	0.700873	0.667473	0.621011	0.83293	0.729246	0.924246	0.14977	0.577211	730.538	744.094	664.808	735.935	609.004	644.717	703.928	702	539.083	730.538	746.927	647.92	713.509	669.243	710.447	656.877	751.653	747.169	730.538	771.449	780.959	681.514	680.039	669.475	727.267	757.617	723.469	730.538	772.601	734.36	781.614	681.491	690.223	789.042	711.663	762.088
P11087	Col1a1	46	47	1072	47	137.9	0.0568763	-0.0429125	-0.330076	-0.0776317	-0.351313	0.0136358	-0.675619	0.263544	0.687444	0.971772	0.0426979	0.60702	0.00732125	0.924382	0.00149503	0.0228173	14964.3	11458.6	16063.4	15539.9	14059.3	20345.4	20848.7	11185.5	10510.2	14964.3	10572.1	12738.6	17548.2	17383	14210.5	13369.5	15249.4	16033.9	14964.3	17364.2	14934.8	12821.9	20898.5	14644.6	15146.4	20002.7	13034	14964.3	14823.9	9993.61	24955.8	14166.9	14237.4	22018.5	15507.5	18258.6
Q9R0H0	Acox1	39	19	76	19	74.6	0.222258	0.372458	-0.161907	0.187054	0.158784	0.0137165	0.0654973	-0.0129188	0.159368	0.0598769	0.329683	0.287002	0.164173	0.924829	0.656622	0.969402	1227.68	1591.6	978.043	1529.47	1173.28	1070.86	1207.97	1317.26	992.207	1227.68	1597.41	1001.08	1109.39	1134.41	1116.2	841.083	1233.49	1773.43	1227.68	1593.68	1320.96	1141.04	1212.43	1208.29	1782.08	1062.03	1429.27	1227.68	1131.08	1416.43	1118.86	974.541	838.538	805.081	1382.44	891.697
Q9Z277	Baz1b	29	46	122	46	170.5	-0.345238	-0.282644	0.0545971	0.00220953	-0.038286	0.0390041	-0.324695	-0.0330828	0.00306391	0.0906378	0.629881	0.989635	0.747654	0.925291	0.166784	0.822017	2919.25	2317.46	2747.56	2491.46	2406.11	2605.76	2526.05	2901.75	2715.23	2919.25	2268.26	2898.42	2326.46	2557.37	2754.44	2954.54	2941.25	2359.64	2919.25	2505.62	2970.45	2309.73	2349.27	2226.82	2645.1	2504.87	2622.06	2919.25	3333.28	2923.78	3204.62	3330.88	3498	3352.02	3153.35	3252.65
Q99LM2	Cdk5rap3	22	12	47	12	57	-0.0564901	-0.000521023	-0.10617	0.0728765	-0.0449913	0.0389645	0.0714258	-0.0547695	0.67764	0.864263	0.531237	0.678089	0.709677	0.925542	0.640772	0.670373	1749.09	1705.96	1529.43	1843.67	1893.91	1829.2	1765.73	1789.67	1842.82	1749.09	1697.56	1834.54	1809.35	1919.96	1556.7	1932.61	1714.19	1983.36	1749.09	1990.36	1511.91	1757.2	1897.43	1930.25	2049.32	1797.51	1528.02	1749.09	1690.9	1749.76	1848.94	1654.69	1797.19	1711.93	1767.69	1596.58
E9PYH0	Vcan	5	16	37	10	366.7	0.0999832	-0.0288716	0.0695722	-0.0111488	-0.137896	0.0389035	-0.150008	0.0188743	0.506532	0.967364	0.547945	0.941452	0.283377	0.925928	0.624095	0.817215	1075.73	1098.87	993.191	1110.56	1104.55	1291.02	1038.23	1006.78	1221.8	1075.73	986.563	1188.79	1162.72	1213.26	1119.31	1189.71	1200.22	1189.09	1075.73	1133.95	998.251	1173.87	1166.63	1085.82	1038.14	1291.42	1026.77	1075.73	1011.88	939.027	1358.49	1032.09	1149.99	1457.95	1116.58	1019.1
P26231	Ctnna1	73	66	854	66	100	-0.107829	-0.125464	0.163919	-0.0152077	0.178991	0.0139845	-0.106982	-0.117762	0.38524	0.544611	0.176937	0.920057	0.115663	0.926317	0.786993	0.313184	26696.2	30940	23852	23341.3	23508.8	25881.3	27649.3	32035.4	25360.3	26696.2	28907.5	23778.5	27923.5	29695.1	32306.8	24348.5	28474.3	23030.7	26696.2	21439.4	21186.5	26982.1	27059.4	29964.2	21280.4	27777.3	21566.9	26696.2	29396.1	32456.5	28132.8	31602.6	27235.2	27897.1	33371.7	23910.4
Q6PHN9	Rab35	37	9	36	7	23	0.00950645	0.00463047	-0.152972	0.0172908	-0.149642	0.038832	0.0517662	0.104801	0.90884	0.845723	0.358167	0.921297	0.245511	0.926379	0.693923	0.342393	1047.88	1094.93	990.75	1057.52	1109.24	1212.54	1091.58	1074.95	1047.03	1047.88	1090.97	1119.11	1029.96	1048.82	927.523	1101.33	1016.84	1108.81	1047.88	1089.75	1059.39	1101.12	1245.58	1067.27	1064.34	1164.19	995.301	1047.88	981.367	1096.59	1216.4	936.879	1119.87	1055.6	1025.44	1110.77
Q8R1V4	Tmed4	49	11	40	10	26	0.0834594	0.0647106	0.0183302	0.249264	0.06817	0.0388195	0.489468	-0.0189531	0.572859	0.638249	0.846314	0.155992	0.565486	0.926459	0.0433147	0.924952	1028.87	1273.52	1035.6	1056.36	1018.91	821.144	960.874	1144.1	1131.04	1028.87	1296	996.729	1052.53	1081.1	964.402	978.117	903.241	1337.21	1028.87	1158.37	1049.05	1190.22	1167.71	1168.5	1295.23	914.09	1149.44	1028.87	882.86	1281	813.299	902.906	949.114	750.164	799.437	992.06
Q9DBH5	Lman2	20	7	28	7	40.4	0.0694061	-0.0278737	-0.0386462	0.133161	-0.163188	0.0140971	0.478562	0.119581	0.632324	0.963716	0.838544	0.448403	0.206423	0.926942	0.0476898	0.283269	616.467	704.414	628.011	441.558	644.432	675.421	533.084	743.763	676.808	616.467	706.804	651.281	675.999	708.679	512.69	650.831	545.902	559.299	616.467	524.911	662.032	764.203	755.898	609.318	500.622	741.659	677.174	616.467	520.33	601.17	753.26	512.88	670.159	488.301	534.224	625.536
Q9WV02	Rbmx	63	33	265	32	42.3	-0.059227	-0.262028	0.0858697	-0.242255	0.0489369	0.0386918	-0.226003	-0.0147702	0.660072	0.121243	0.46521	0.108265	0.688113	0.927266	0.379753	0.955747	6630.76	6304.59	6762.67	6662.16	5762.16	6723.53	7094.21	6748.58	6156.97	6630.76	6450.06	6030.22	6101.52	6160.84	8189.77	7205.41	7006.24	5905.29	6630.76	7191.13	6522.6	6159.74	5777.47	5840.39	5806.6	6999.25	6535.36	6630.76	7903.57	6540.58	7178.03	7727.79	6935.58	7399.26	7381.95	7111.03
Q569Z6	Thrap3	34	39	122	38	108.1	-0.0952994	-0.293879	0.0333169	-0.0999019	-0.145203	0.0386771	0.08664	0.054625	0.448557	0.0767802	0.754384	0.50796	0.259381	0.927359	0.60085	0.596118	2189.22	2077.32	2143.63	2138.15	2138.39	2460.35	2128.67	2263.79	2284.22	2189.22	2247.53	2001.53	2190.56	2120.68	2102.81	2549.41	2050.56	2153.13	2189.22	2166.43	2192.74	2451.54	1978.88	1893.84	1863.45	2208.81	2250.84	2189.22	2389.05	2356.39	2527.51	2520.46	2525.85	2409.17	2301.47	2203.35
Q8CGN5	Plin1	17	8	19	8	55.6	-0.253985	-0.544811	0.0240466	0.0377542	0.267801	0.0386765	-0.192817	-0.0789158	0.0310228	0.000458765	0.810928	0.829585	0.0176229	0.927363	0.478458	0.516285	249.9	303.494	280.462	261.608	269.642	251.725	255.694	369.835	228.359	249.9	276.316	256.594	242.517	276.116	243.413	371.984	324.768	249.965	249.9	311.3	400.126	305.491	342.22	341.497	338.133	340.1	370.09	249.9	295.769	321.586	345.372	317.318	395.705	285.419	378.787	328.99
Q8CH18	Ccar1	20	25	106	25	132	-0.0118955	-0.221058	0.127951	-0.138735	0.0378276	0.0141776	-0.159143	-0.0264278	0.982014	0.20535	0.28708	0.357811	0.763171	0.927389	0.591454	0.870229	2330.67	2539.35	2282.38	2384.15	2112.89	2276.71	2397.97	2600.06	2156.11	2330.67	2438.54	2126.87	2323.33	2368.85	2742.97	2504.98	2284.96	2275.12	2330.67	2374.31	2272.06	2151.15	2156.3	2193.59	2047.06	2374.25	2211.19	2330.67	2575.89	2419.05	2399.84	2692.17	2436.83	2524.63	2426.53	2388.23
P26516	Psmd7	31	10	19	10	36.5	0.0354882	-0.174169	-0.105116	-0.0395129	0.157666	0.0142073	0.138542	-0.13105	0.785338	0.345973	0.535572	0.793673	0.167249	0.927553	0.473916	0.257834	201.278	226.451	210.008	204.105	191.848	174.687	199.997	192.675	199.602	201.278	184.264	180.113	213.134	217.502	197.734	214.432	167.978	192.434	201.278	203.436	197.636	210.209	197.303	231.963	204.096	189.613	209.855	201.278	239.149	208.06	191.775	210.554	205.258	204.309	219.167	201.824
Q6GSS7	Hist2h2aa1	68	11	262	3	14.1	-0.144542	-0.642621	0.353932	-0.311564	-0.302271	0.0386332	-0.843484	-0.341922	0.233286	2.91947e-05	0.00424265	0.0388596	0.0207718	0.927636	5.49882e-05	0.00204995	5051.44	3916.47	4685.53	4595.22	3313.14	5136.51	4482.15	4785.16	3524.56	5051.44	4763.46	4146.99	5147.34	5193.58	6492.79	6297.04	5168.49	4739.46	5051.44	5266.15	3652.82	2601.02	2671.01	4715.75	3206.52	3631.02	3609.19	5051.44	5644.66	4809.45	6190.35	6449.66	5349.45	5823.11	5554.77	4955.47
Q9CXD6	Mcur1	30	14	35	13	37.8	0.282371	0.333274	-0.168105	0.362004	-0.166764	0.0142721	0.559905	-0.0685548	0.0763195	0.0887605	0.310812	0.0393843	0.196905	0.927913	0.0224593	0.580124	576.335	645.073	648.663	530.997	747.347	516.926	450.83	606.821	725.08	576.335	794.636	736.492	490.882	566.786	361.113	643.298	535.764	792.651	576.335	605.508	607.107	732.072	636.518	615.48	667.997	500.923	674.562	576.335	363.356	576.963	476.802	363.521	534.474	452.69	384.328	593.693
A2AW05	Ssrp1	26	19	65	19	71.5	-0.0654542	-0.179166	0.13269	-0.079558	0.0107215	0.0383681	-0.134869	-0.0122056	0.620804	0.328588	0.270378	0.59812	0.954477	0.929313	0.679822	0.974665	1352.42	1313.15	1296.96	1344	1219.09	1262.91	1440.21	1456.68	1352.78	1352.42	1490.21	1296.78	1358.79	1317.79	1750.35	1380.63	1525.38	1399.27	1352.42	1458.59	1301.04	1414.97	1104.07	1165.99	1252.96	1235.32	1301.57	1352.42	1650.02	1476.78	1320.28	1637.58	1467.91	1513.6	1367.13	1366.44
Q99ME9	Gtpbp4	23	15	30	15	74.1	-0.162309	-0.0961075	0.151969	-0.188681	0.0895738	0.0146078	-0.181321	0.0198497	0.177475	0.686956	0.209361	0.211021	0.442744	0.929777	0.51566	0.810887	446.5	412.824	458.802	464.548	436.608	523.666	477.272	478.385	431.581	446.5	415.158	427.593	446.567	466.009	578.012	485.543	488.492	423.119	446.5	462.425	424.722	454.594	398.653	367.662	390.215	560.479	427.247	446.5	517.146	448.19	521.08	526.871	438.188	516.362	551.19	465.269
P61957	Sumo2	36	4	28	4	10.9	-0.165461	-0.153793	0.0390421	-0.23532	0.193901	0.0382803	-0.336691	-0.127409	0.168709	0.422769	0.720089	0.118747	0.0877134	0.929869	0.148765	0.272279	672.969	632.541	693.282	684.228	654.287	567.947	866.108	705.16	598.369	672.969	537.42	654.685	588.605	666.104	948.116	722.965	710.097	585.662	672.969	738.319	612.919	544.676	623.241	657.632	622.787	632.608	628.734	672.969	876.98	606.98	679.204	842.787	733.254	733.405	793.949	712.59
O35682	Myadm	17	6	68	6	35.3	-0.00391895	-0.102058	-0.138283	-0.225989	-0.00641124	0.0380039	-0.149661	-0.102001	0.973732	0.656966	0.408246	0.134088	0.935118	0.931618	0.625349	0.388297	715.455	619.695	701.584	874.562	834.758	788.452	869.04	592.892	436.797	715.455	608.166	878.507	792.716	925.542	756.275	892.443	515.047	704.247	715.455	770.241	653.385	559.178	808.747	793.246	702.074	830.861	615.185	715.455	864.698	638.309	792.964	818.998	946.41	589.797	743.543	775.952
Q8JZQ9	Eif3b	30	17	48	17	91.3	-0.0281937	0.0365333	-0.0697578	0.0330469	-0.0293165	0.0380039	0.00947049	0.022327	0.867978	0.733173	0.690366	0.850524	0.799413	0.931618	0.813195	0.794871	807.319	823.611	826.901	792.232	864.48	856.44	964.343	844.555	763.657	807.319	818.005	797.142	915.493	868.315	886.585	833.322	745.243	846.746	807.319	844.34	859.514	771.704	832.278	852.616	827.747	802.468	856.005	807.319	875.877	829.457	814.619	866.773	786.751	780.072	834.977	875.424
O89053	Coro1a	30	16	65	15	51	0.229739	0.328144	0.0280981	0.0104909	-0.375971	0.0379969	-0.0311745	0.0883138	0.14632	0.0932611	0.786075	0.952068	0.0041336	0.931662	0.932094	0.417011	2242.35	2048.44	2993.75	1736.9	2321.38	3805.82	1839.72	1642.71	1723.6	2242.35	1687.78	2725.55	3157.57	3671.81	2093.56	1278.82	1627.87	1810.12	2242.35	1757.11	2648.93	2401.88	3243.39	2349.06	1709.39	2672.36	4166.88	2242.35	1859.04	1543.5	1589	1677.95	2741.36	2587.72	1484.81	1626.39
A2AMY5	Ubap2	11	11	26	11	117.8	-0.140622	-0.262582	-0.184429	-0.200693	0.0235956	0.0151026	-0.150728	0.0504109	0.247115	0.120326	0.264581	0.18338	0.862585	0.932524	0.621495	0.620767	358.801	334.709	334.802	350.066	321.715	377.32	422.232	353.086	315.741	358.801	312.597	378.609	329.62	316.002	368.839	400.306	344.404	317.711	358.801	421.443	418.057	330.986	383.959	373.074	353.603	394.06	376.205	358.801	451.574	360.491	404.949	400.108	439.819	373.547	401.109	384.577
A0A0A6YVS2	Tmco1	28	6	24	6	22.4	0.0734553	0.0206592	0.0993751	0.0513643	0.192016	0.0377729	-0.103795	0.205717	0.614922	0.788624	0.402272	0.769773	0.0909124	0.933079	0.799547	0.0729621	349.275	345.548	353.735	395.956	317.566	343.033	392.519	336.489	340.392	349.275	369.414	392.878	491.873	385.041	405.755	360.839	345.362	434.162	349.275	373.641	317.463	317.659	363.879	356.989	363.329	377.039	333.335	349.275	326.039	342.982	356.665	364.044	339.504	361.777	422.268	355.668
A0A0R4J174	Ecsit	18	8	26	8	49.7	0.233724	0.0825217	-0.210101	0.175679	-0.129359	0.0153088	0.294971	0.0831961	0.139711	0.581056	0.201883	0.317311	0.313263	0.933669	0.194413	0.44199	504.414	589.063	550.415	465.662	555.54	604.36	431.666	551.045	538.509	504.414	685.791	604.31	468.924	449.345	313.706	594.453	438.598	577.381	504.414	523.214	611.19	530.861	557.833	519.877	539.55	594.962	570.611	504.414	416.02	533.138	600.684	419.1	500.916	433.032	506.735	603.386
Q9CZA6	Nde1	44	12	37	12	38.5	-0.094087	-0.0994175	-0.0670957	-0.0187233	-0.152603	0.0153459	-0.147303	-0.0033895	0.454982	0.670208	0.702678	0.901572	0.23655	0.933876	0.633907	0.964099	511.89	647.145	550.564	534.649	423.639	555.314	530.93	637.189	509.691	511.89	593.115	455.57	562.195	548.168	507.982	474.1	476.669	531.344	511.89	527.469	475.283	453.169	544.311	560.94	517.078	484.654	487.929	511.89	575.183	686.651	573.748	547.866	467.832	589.696	531.079	548.888
Q6ZWZ4	Rpl36	47	7	133	7	12.2	-0.05964	-0.0599747	-0.033734	-0.00579418	0.0417598	0.0376399	-0.00400616	-0.0469234	0.657438	0.878166	0.862628	0.969739	0.736306	0.933921	0.852282	0.724066	2531.5	2722.07	2457.81	2486.74	2379.98	2309.75	2632	2616.75	2382.93	2531.5	2463.18	2499.62	2589.93	2644.06	2533.52	2557.96	2282.39	2470.4	2531.5	2742.06	2375.31	2275.85	2455.03	2567.69	2737.44	2386.48	2435.29	2531.5	2598.35	2787.35	2475.41	2575.95	2528.77	2389.35	2539.22	2525.58
P17095	Hmga1	73	13	221	13	11.6	-0.259571	-0.558513	0.0403734	-0.378284	0.00291882	0.0153732	-0.58477	-0.26865	0.0273826	0.000320145	0.712191	0.0121372	0.991174	0.934028	0.0066988	0.0161789	4068.66	3553.68	3984.67	3947.61	3201	4711.61	4655.4	4249.23	2813.81	4068.66	3424.88	3379.03	3009.72	3704.41	5157.99	4777.93	4243.59	3251.76	4068.66	4281.57	3856.66	2881.97	2806.88	3302.73	3079.38	4692.59	3678.03	4068.66	5425.8	4104.97	5461.15	5209.32	4912.81	4298.92	5500.78	4247.3
Q8JZN5	Acad9	31	20	85	20	68.7	0.187988	0.133181	0.0342236	0.301668	-0.0858223	0.0376098	0.135345	0.136789	0.23054	0.43292	0.748918	0.0860061	0.496413	0.934112	0.481287	0.223659	2229.65	2198.63	2479.76	1959.62	2584.16	2770.47	1861.9	2102.83	2115.94	2229.65	2616.09	2586.62	2168.07	2134.51	1776.54	2540.31	2020.27	2626.53	2229.65	2204.64	2733.4	2317.93	2510.88	2121.19	2506.21	2783.85	2535.93	2229.65	1576.7	2123.67	2695.85	1744.61	2174.51	2016.56	2366.78	2814.91
A0A087WPT7	Inppl1	23	25	51	25	128.9	0.164102	0.117898	0.0631668	0.0799254	-0.0316148	0.0156576	-0.0084229	0.170124	0.291956	0.475162	0.582344	0.648981	0.786056	0.935607	0.865177	0.134778	692.85	809.24	677.888	696.506	751.605	720.426	663.499	727.221	732.684	692.85	887.053	728.992	763.932	719.01	751.485	718.16	832.8	737.801	692.85	714.888	765.593	811.2	793.691	665.352	753.99	709.124	751.768	692.85	687.857	786.693	664.753	660.353	646.254	720.124	646.03	707.464
O08917	Flot1	75	29	164	29	47.5	-0.00150405	0.0196734	-0.0265587	-0.0153574	-0.0168202	0.0373656	0.157186	0.0397934	0.962034	0.792106	0.898032	0.919269	0.872969	0.935657	0.432202	0.684739	3420.19	3777.79	3443.49	2935.78	3507.9	3670.62	4535.46	3841.43	3490.41	3420.19	3632.51	3561.97	2820.06	3198.62	3948.51	3585.25	2787.31	2711.55	3420.19	3164.31	3019.27	3108.41	3554.55	3002.56	3323.95	3812.17	2983.59	3420.19	3945.02	3576.6	3936.68	4377.29	3388.87	3130.33	3706.96	3648.74
G5E924	Hnrnpl	59	30	372	30	66.9	-0.089987	-0.274806	-0.00520452	-0.241658	0.0437781	0.0157521	-0.323545	-0.0146349	0.477091	0.101447	0.994506	0.109137	0.722639	0.936132	0.168593	0.956745	8854.75	8522.24	9041.76	9281.67	7945.88	8879.44	9987	9144.02	7475.38	8854.75	8481.13	8203.6	8003.2	7984.08	10415.4	9970.86	9272.72	8171.53	8854.75	9754.75	8457.98	7648.11	7600.08	7778.28	7928.95	9322.69	8439.33	8854.75	10894.8	8953.7	9458.24	10391.2	9567.29	9652.84	9579.96	9252.53
Q61687	Atrx	11	27	60	27	278.4	-0.00905053	-0.128981	-0.0247644	-0.142502	0.0591917	0.0158678	-0.276841	-0.093812	0.998605	0.528589	0.90692	0.344903	0.621436	0.936775	0.255076	0.431323	1227.87	1364.61	1280.91	1344.8	1236.64	1357.58	1493.08	1340.29	1114.49	1227.87	1175.38	1285.71	1290.55	1336.38	1447.32	1438.95	1285.91	1237.05	1227.87	1191.85	1065.49	1068.26	1069.82	1182.57	1061.02	1232.92	1147.14	1227.87	1417.4	1215.68	1243	1413.63	1319.3	1358.58	1476.57	1225.21
Q920A7	Afg3l1	9	7	10	7	87	0.176176	0.0208946	-0.120747	0.205413	-0.145315	0.0370216	-0.018097	0.192365	0.259658	0.787793	0.473193	0.242333	0.259024	0.937835	0.89354	0.0926745	54.2972	55.5369	52.4345	62.4312	57.0406	68.4687	53.0321	56.6821	49.9698	54.2972	57.248	71.4838	54.4641	48.8822	45.8129	64.4565	57.2324	70.6174	54.2972	49.0999	58.7874	64.641	58.5786	50.0494	57.9796	56.8265	56.0815	54.2972	48.0101	43.1377	54.465	47.1168	62.22	58.8252	54.328	58.0315
F6QKD2	Ddx47	17	6	10	4	40	-0.197449	-0.114661	-0.00300905	-0.125463	0.0784374	0.016118	-0.16677	0.0251685	0.097244	0.595277	0.980594	0.405676	0.504629	0.938165	0.564817	0.776605	215.648	239.185	262.624	237.624	221.039	248.569	223.258	269.82	169.042	215.648	219.841	213.051	226.76	231.511	247.87	234.378	194.306	219.65	215.648	220.027	226.35	153.344	209.021	196.734	199.883	219.287	224.113	215.648	259.943	256.531	198.326	234.324	235.621	167.586	252.578	270.355
A2ATP6	Myef2	24	14	26	4	61.1	-0.145799	-0.19599	-0.124424	-0.132677	-0.124859	0.0369561	-0.226301	-0.07437	0.228967	0.274295	0.45912	0.379202	0.329823	0.93825	0.378928	0.54384	818.441	898.808	885.567	878.426	811.622	843.45	850.515	913.156	834.08	818.441	801.102	817.344	720.888	745.336	794.011	876.574	857.357	795.384	818.441	864.484	807.592	821.918	729.515	781.795	794.389	818.402	784.227	818.441	1005.78	967.528	892.745	908.898	989.423	1079.88	773.851	952.864
Q9WTX2	Prkra	16	5	8	5	34.3	-0.0669895	-0.039038	-0.0273948	-0.00418495	-0.0358574	0.0162359	-0.202205	0.113456	0.611281	0.993129	0.893894	0.978249	0.761568	0.938821	0.449197	0.306877	124.367	125.677	132.069	130.903	135.704	137.631	108.735	137.255	135.252	124.367	130.025	123.337	159.92	154.706	98.9204	125.197	143.203	138.32	124.367	135.886	124.605	112.461	149.94	131.72	127.696	120.109	123.6	124.367	116.835	130.6	146.117	122.406	140.949	141.78	156.675	135.98
B2RQS1	Strn3	22	16	45	7	77.7	-0.0167462	-0.140313	0.077803	0.0843044	0.15383	0.016296	-0.00701788	-0.0199692	0.947929	0.478652	0.50527	0.63116	0.17813	0.939155	0.861071	0.917486	2160.23	1846.81	2107.06	2008.87	1941.38	1951.46	2612.59	1739.21	2202.93	2160.23	1672.21	2114.8	2159.31	2250.29	2987.53	2187.74	2190.46	2190.83	2160.23	2063.05	2045.94	2128.47	2300.09	2271.27	2126.12	2340.05	1928.02	2160.23	2703.94	1820.9	2142.49	2623.58	2282.75	2162.06	2214.55	2272.15
Q8BXV2	Bri3bp	19	4	45	4	28.2	0.0794399	0.0720895	-0.0742039	0.17721	0.0271144	0.0163951	0.0681726	0.0838227	0.589594	0.614266	0.669984	0.313115	0.837736	0.939705	0.64945	0.438886	1165.02	1368.47	1131.22	1155.67	1181.21	1276.51	1158.56	1304.17	1316.58	1165.02	1294.76	1258.9	1303.82	1239.2	1032.68	1184.29	1192.94	1305.94	1165.02	1154.03	1060.67	1185.16	1210.57	1133.26	1305.62	1251.04	1135.22	1165.02	1067.62	1216.37	1255.98	1081.89	1136.89	1193.34	1329.48	1081.72
Q9D2N9	Vps33a	13	9	26	9	67.5	0.175133	0.130333	0.0164588	0.0606396	0.0353415	0.0165993	0.17572	0.00768637	0.262345	0.440623	0.85797	0.729759	0.780308	0.94084	0.392925	0.890556	340.928	416.884	365.915	315.573	357.408	331.499	335.389	368.929	371.011	340.928	365.422	343.391	372.499	368.003	361.161	333.664	361.967	331.514	340.928	358.75	329.176	396.038	355.903	356.528	371.757	335.33	379.452	340.928	333.694	323.948	309.408	315.599	306.601	317.121	321.471	323.684
Q8C405	Sp100	19	15	35	15	68.1	0.0395193	-0.0590601	-0.0927678	-0.230175	-0.215092	0.0166149	-0.115384	-0.0741484	0.766571	0.883153	0.587621	0.127027	0.0979644	0.940927	0.754171	0.545201	604.732	601.418	794.248	703.774	600.139	568.761	506.623	602.141	670.481	604.732	534.577	613.023	661.393	678.02	464.759	549.719	803.472	657.614	604.732	714.889	695	860.001	617.963	668.808	551.841	460.38	651.926	604.732	509.136	503.158	554.335	487.741	714.138	854.443	507.158	854.572
Q8CI11	Gnl3	41	17	40	17	60.7	-0.354743	-0.24021	0.177404	0.00976698	0.282796	0.0166163	-0.138327	-0.0138485	0.00232642	0.161872	0.145016	0.955349	0.0121226	0.940935	0.666924	0.962544	506.389	527.177	536.541	510.892	496.537	534.584	539.538	572.926	493.804	506.389	558.625	506.152	507.158	518.459	631.862	522.517	576.465	530.806	506.389	556.948	535.816	516.601	494.986	493.351	544.288	516.15	508.694	506.389	596.217	815.551	601.172	652.504	661.824	535.615	865.554	576.086
E9Q2I4	Elmsan1	9	8	18	8	119.6	-0.0627908	-0.123677	0.210717	-0.141343	-0.223044	0.0169131	-0.109213	-0.0295436	0.637475	0.552843	0.0850757	0.348841	0.0863898	0.942585	0.778237	0.847585	94.3458	104.761	88.8345	94.5034	85.0335	113.644	110.883	117.187	84.1067	94.3458	97.7094	80.5061	97.2279	101.844	142.333	99.6373	104.908	98.2435	94.3458	113.466	104.27	98.1895	102.593	102.111	90.3173	115.581	94.6746	94.3458	92.7826	94.2905	99.2252	93.3621	80.7194	91.724	66.7962	100.707
Q8R3F5	Mcat	35	11	51	11	41.9	0.0911655	0.110003	0.162291	0.0657901	-0.0782312	0.0361327	0.107236	0.243229	0.541418	0.497841	0.18112	0.707845	0.533344	0.943464	0.548679	0.0351474	726.028	805.365	765.606	731.113	818.297	711.636	799.032	816.294	821.993	726.028	846.293	779.89	682.288	548.846	820.918	739.84	642.363	687.89	726.028	659.439	645.308	783.025	721.909	637.493	767.541	642.469	736.362	726.028	663.637	734.223	648.508	815.9	741.019	847.68	645.884	710.334
Q80WJ7	Mtdh	52	27	97	27	63.8	-0.0278234	-0.108018	-0.0758891	-0.0229978	-0.0573013	0.017148	0.0311416	0.0458387	0.870548	0.627465	0.662322	0.879169	0.641857	0.943891	0.751345	0.648001	1813.38	1811.91	1843.1	1984.89	1707.95	1921.69	1765.44	1765.06	1751.34	1813.38	1782.24	1818.58	1910.53	1926.05	1681.04	1976.39	1659.9	2073.43	1813.38	2149.01	1927.92	1793.29	2067.05	1927.14	1995.11	1988.96	1828.03	1813.38	1737.53	1899.07	2031.65	1642.42	1824.31	1809.05	1810.44	1988.08
Q9D2V8	Mfsd10	16	7	15	7	49.3	-0.174307	0.00859478	0.047498	-0.368505	-0.163692	0.0171943	-0.119345	-0.0143392	0.145851	0.831513	0.670468	0.0145544	0.205064	0.944148	0.738845	0.958926	204.619	173.615	193.92	215.393	196.329	250.133	205.992	198.637	204.598	204.619	168.433	183.214	159.559	188.064	207.036	181.039	241.244	164.701	204.619	203.894	172.689	208.052	185.26	160.2	160.073	228.39	181.721	204.619	203.448	187.338	247.172	216.108	196.25	206.994	215.573	189.283
Q8K363	Ddx18	36	18	46	18	74.1	-0.136993	-0.227048	0.273334	-0.100124	-0.061391	0.0360136	-0.0589338	-0.0891247	0.260424	0.190924	0.0264639	0.507015	0.619937	0.944219	0.980281	0.457146	667.622	709.371	660.989	700.738	583.856	677.955	711.836	818.478	643.479	667.622	699.296	576.455	595.361	675.915	925.643	624.49	729.766	654.709	667.622	666.209	712.596	780.945	688.796	690.076	620.588	594.17	711.193	667.622	758.147	730.507	684.632	850.975	733.581	754.05	711.652	697.112
Q3UIZ8	Mylk3	53	35	300	34	86.3	0.088098	0.0154806	-0.137181	-0.0132091	-0.171791	0.0172493	-0.181376	0.203746	0.55383	0.806964	0.412163	0.930585	0.184073	0.944454	0.515478	0.0756351	7881.29	8749.06	7197.72	8290.19	9017.36	9195.89	9697.06	8252.27	5678.68	7881.29	8531.3	7285.37	7977.94	7047.2	8301.71	8313.21	7113.88	9012.72	7881.29	10324.1	6727.55	5920.54	7577.37	6459.37	9431.87	8761.26	6770.72	7881.29	8443.47	8004.44	9595.76	8193.37	7815.52	6039.23	7920.84	7322.05
P38647	Hspa9	62	41	372	41	73.4	0.252282	0.104386	-0.0148853	0.230104	-0.0967769	0.0173336	0.250232	0.0600745	0.111919	0.514318	0.956034	0.19031	0.44562	0.944923	0.257921	0.564921	11316.5	11911	11593.7	10428.9	12322.9	9836.91	11009	11200.4	12022.2	11316.5	14888.8	12859.7	12213.1	11364.7	10718	11875.2	11108.3	13009.2	11316.5	11416.4	13126.4	12729.3	12135.5	11990.8	12613.7	10305.8	12185.6	11316.5	10076	11299.8	10811.9	10150.6	11549.7	9701.86	9003.31	12833.3
A0A0G2JEP4	Lrrfip2	31	13	45	13	48.4	0.0436838	-0.112362	0.0355924	-0.0876732	0.0662406	0.0173556	-0.101349	0.0459343	0.747326	0.606332	0.740691	0.561293	0.577303	0.945045	0.809218	0.647426	1258.03	1175.04	1250.31	1505.06	946.591	1386.1	1189.14	1105.1	1047.66	1258.03	1110.1	1042.95	1543.19	1466.32	1335.23	1039.06	1105.7	1405.49	1258.03	1545.2	1205.28	1192.26	1493.06	1474.78	1464.93	1444.7	1381	1258.03	1314.57	1111.89	1355.44	1231.03	1111.63	1297.22	1425.65	1104.31
Q3TCD4	Eci2	47	16	171	16	41.8	-0.10042	-0.0104633	-0.535388	0.0965927	-0.1805	0.01737	-0.210739	0.175113	0.421993	0.900248	0.000930043	0.582311	0.163322	0.945125	0.423504	0.124237	6747.17	2528.8	9670.44	3440.42	11551.7	10416.2	7885.85	2396.34	2755.93	6747.17	2476.37	10058.6	6185.58	6447.19	6144.35	12088.3	4360.49	5050.36	6747.17	4571.9	12158.1	3570.27	7425.9	5608.47	3516.77	7158.76	10503.2	6747.17	8425.77	2969.64	9305.88	5110.23	9679.34	2960.7	10243.9	11589.7
E9Q8Z9	Ctnnd1	42	33	82	4	97.9	0.0815022	-0.116814	-0.0723284	-0.124852	-0.0214513	0.0358539	-0.133985	0.0641621	0.580979	0.58501	0.678554	0.407966	0.845545	0.945231	0.683138	0.542048	4082.32	4412.43	4189.79	4494.48	3906.38	4582.87	4660.75	4145.86	3894.24	4082.32	4130.26	4110.35	4125.24	3960.7	4523.18	4198.34	4158.86	3983.95	4082.32	3956.28	3959.58	3805.42	3871.93	3688.6	3766.23	4510.17	4051.59	4082.32	4710.02	3927.61	4574.07	4389.38	4494.51	4290.14	4511.62	4302.84
A0A1L1ST61	Higd1a	55	3	8	3	8.2	-0.0705271	0.0551338	-0.0464858	0.23015	-0.183277	0.0174197	-0.0831359	0.012859	0.589588	0.669946	0.800428	0.19022	0.157091	0.945401	0.882046	0.856492	211.209	220.212	199.981	226.437	221.819	222.5	249.445	225.116	238.764	211.209	235.882	258.069	223.046	221.86	238.324	249.78	264.301	250.03	211.209	197.414	237.204	203.338	197.236	194.692	247.129	190.834	216.791	211.209	197.123	253.828	220.47	194.084	212.115	204.026	199.29	225.704
Q9DB27	Mcts1	35	5	26	5	20.5	0.145049	0.154754	-0.136944	-0.0787182	0.088126	0.0358016	-0.281274	0.0282055	0.348207	0.377153	0.41301	0.601993	0.450536	0.945562	0.245741	0.75722	1117.02	1109.63	1109.35	988.969	1191.14	945.522	1054.46	1060.01	1273.17	1117.02	1277.43	1031.45	1152.67	1098.23	920.713	954.851	1767.36	1015.89	1117.02	1202.78	1136.22	1227.85	1042.05	1054	1059.47	953.976	1086.66	1117.02	1090.52	1098.72	1085.35	1030.02	1041.67	1272.05	1204.81	1215.34
A2AS98	Nckap1	29	31	94	31	129.4	0.0284841	0.0159736	0.0107231	-0.00142572	0.00860505	0.0357043	-0.0404022	0.053906	0.818238	0.805213	0.893877	0.992846	0.969675	0.946179	0.959399	0.600292	1431.36	1464.9	1515.45	1467.66	1456.78	1508.87	1373.65	1453.65	1555.08	1431.36	1480.96	1416.46	1604.84	1545.03	1537.5	1360.05	1755.9	1479.64	1431.36	1417.94	1456.65	1631.24	1449.13	1396.93	1403.11	1553.63	1710.92	1431.36	1475.8	1434.61	1457.55	1333.21	1481.55	1520.92	1430.54	1335.66
P27546	Map4	65	69	552	41	117.4	-0.105525	-0.117483	-0.0599478	-0.0939867	-0.0308049	0.0357004	-0.0466985	-0.0162066	0.396454	0.581837	0.736119	0.533422	0.790756	0.946204	0.97806	0.945162	8928.79	9012.55	8571.34	10601.1	8965.42	8573.69	7684.11	8495.71	9489.25	8928.79	6860.26	9153.39	9813.08	9564.34	7651.25	9864.8	8821.98	9699.26	8928.79	10601	8207.01	8762.11	9025.73	9487.29	10165.6	8708.94	8371.9	8928.79	7356.2	8581.62	9487.95	6776.9	9791.22	10029.8	8971.13	8826.82
E9Q804	Ankrd17	5	12	20	11	274	0.10457	-0.0788106	0.115392	-0.153963	-0.0101059	0.0176249	-0.264329	0.0504882	0.488866	0.776824	0.334649	0.307478	0.912993	0.946542	0.282743	0.620311	243.49	391.607	246.81	281.499	260.709	255.454	209.193	376.413	196.844	243.49	292.321	261.139	278.239	252.661	271.891	270.788	241.387	261.351	243.49	257.029	245.563	218.021	229.378	237.499	222.666	237.977	235.388	243.49	279.756	259.697	282.961	257.772	280.36	256.898	296.68	263.037
Q922E6	Fastkd2	8	6	24	6	78.9	0.0746417	0.0721892	0.0024422	0.312219	-0.141266	0.0177436	-0.368671	0.0799355	0.609862	0.613944	0.946085	0.0755872	0.27213	0.947203	0.107987	0.458342	387.751	410.767	399.017	327.217	435.199	353.987	455.773	355.266	353.74	387.751	419.448	436.722	432.04	420.422	428.601	421.663	457.192	474.296	387.751	626.242	338.844	324.954	727.695	676.804	709.535	269.698	347.527	387.751	419.966	433.088	396.079	448.622	407.702	419.113	410.404	399.464
Q9WV98	Timm9	35	3	15	3	10.3	0.294179	0.183372	-0.143651	0.334442	0.00539067	0.0355289	1.3537	-0.0293006	0.0651544	0.310385	0.389481	0.0569981	0.992777	0.94729	1.66447e-07	0.849347	277.918	218.749	256.955	260.193	342.538	220.36	198.442	206.764	478.805	277.918	291.425	317.645	181.432	210.44	157.797	306.633	193.358	324.94	277.918	282.167	316.026	463.858	232.949	212.443	358.916	232.244	291.801	277.918	204.628	209.301	215.226	207.072	274.752	175.495	204.973	295.466
P26039	Tln1	44	99	562	98	269.7	0.0337875	0.0777789	-0.0645876	-0.020317	-0.0810668	0.0177913	0.141238	0.0511048	0.793294	0.59605	0.714351	0.893209	0.519388	0.947468	0.467751	0.616678	14155.4	14562.5	13648.6	14466.2	13762.6	15204.3	15863.3	14958	14531.8	14155.4	14884.7	13578.4	14494.5	14504.4	15351.9	12532.3	13806.2	13106.7	14155.4	13940.7	13489.3	15985.1	15725.8	14664.1	14903	15161.7	14197.2	14155.4	15766.1	13807.5	14648.5	14892.7	13373.7	13864.7	13059.9	13277.5
P62245	Rps15a	72	11	134	11	14.8	-0.0484321	-0.116855	-0.109327	0.0354113	0.0037848	0.0177955	0.0509909	-0.0278121	0.73036	0.584817	0.518366	0.839993	0.996384	0.947491	0.696052	0.860154	5267.51	5186.41	5020.35	5172.71	5187.5	5370.56	5919.05	5123.53	4700.91	5267.51	5235.04	5024.71	5067.92	5301.78	5169.6	5563.07	4237.21	5030.52	5267.51	5147.54	5390.42	4698.39	5257.58	5224.7	5546.18	5474.89	4846.39	5267.51	5739.85	5653.72	5396.73	5638.43	5510.73	4835.68	5320.69	5693.59
Q60520	Sin3a	21	29	65	29	145	0.0538587	0.109554	0.0446018	-0.192612	-0.134691	0.0353323	-0.150745	-0.0607516	0.700986	0.499147	0.687315	0.201662	0.294362	0.948536	0.621432	0.63052	953.111	1003.8	1050.64	1131.99	1257.72	1146.26	1185.72	1159.64	1051.93	953.111	1200.5	954.441	988.295	1030.02	1248.91	1044.89	1161.38	1034.68	953.111	1006.44	977.234	930.224	867.821	905.927	836.483	969.061	1001.17	953.111	1044.33	963.89	1059.13	1051.17	1005.51	1039.09	1039.75	1076.98
Q925F2	Esam	32	8	16	8	41.8	0.15137	0.307168	-0.374871	-0.0050549	-0.00357455	0.0179959	0.341722	-0.116615	0.328829	0.113597	0.0210634	0.973648	0.95214	0.948606	0.141176	0.318308	444.077	480.125	430.79	401.806	483.702	442.943	466.752	457.08	557.313	444.077	532.761	488.293	326.17	411.295	345.695	384.224	542.666	424.011	444.077	471.803	474.308	600.966	455.731	436.432	446.541	463.65	501.008	444.077	502.932	454.918	472.714	402.101	401.368	371.331	449.741	415.45
Q80SY5	Prpf38b	17	9	21	9	63.7	-0.290675	-0.0672503	0.0765889	-0.0184717	0.225475	0.0353065	-0.196657	-0.053934	0.0131296	0.838688	0.511453	0.902893	0.0463622	0.948699	0.466363	0.676016	453.674	438.781	455.424	454.055	414.051	427.407	456.043	456.734	411.511	453.674	439.809	482.769	432.515	455.942	473.138	467.728	503.589	499.164	453.674	477.199	552.896	528.93	446.15	456.192	420.242	531.904	496.897	453.674	478.586	617.969	544.65	512.448	471.886	574.195	604.589	536.404
D3YWX2	Ylpm1	11	20	42	19	240.9	-0.117844	-0.0128254	0.50366	-0.29661	0.123232	0.0352237	0.0686189	0.0301405	0.338783	0.908831	5.14726e-05	0.0492408	0.284243	0.949225	0.648256	0.744947	703.53	607.875	598.591	619.074	599.857	626.854	1125.93	613.725	594.365	703.53	496.54	506.519	558.694	552.046	2290.88	487.645	581.157	515.729	703.53	811.836	724.83	707.014	695.816	676.527	649.265	750.002	733.047	703.53	1669.98	584.69	640.383	1673.17	628.61	659.774	630.238	623.083
Q8K482	Emilin2	13	16	36	16	117.2	-0.0254977	-0.360319	-0.165943	0.111433	0.111728	0.0181566	-0.196982	-0.161474	0.886717	0.0258264	0.317311	0.525786	0.333452	0.9495	0.46535	0.157636	286.847	264.114	324.07	217.091	354.428	248.09	432.744	255.2	175.779	286.847	257.446	393.158	284.364	282.856	377.328	516.754	226.401	240.08	286.847	260.582	399.135	225.902	279	347.227	275.951	298.183	407.206	286.847	396.182	275.66	263.673	361.531	442.929	234.045	254.788	325.159
A2RSY1	Kansl3	6	5	14	5	96.1	0.0145269	-0.141318	0.0557295	-0.111923	-0.0395214	0.03504	-0.302314	-0.0113424	0.884705	0.474352	0.623505	0.458245	0.740608	0.950389	0.204705	0.981036	78.4536	92.1138	90.2989	71.9228	72.1339	93.973	76.7372	80.6468	75.2884	78.4536	76.4851	71.4932	70.4203	67.1822	84.2453	76.3681	79.2119	65.8438	78.4536	69.3112	68.7242	67.2443	63.6183	67.9143	64.8476	82.9965	72.8869	78.4536	96.6316	86.2629	84.7368	95.9515	82.04	96.5481	90.8842	90.0459
Q8C7V3	Utp15	19	12	21	12	59.3	-0.160684	-0.129074	-0.0106809	-0.37364	-0.0476787	0.0349801	-0.204821	-0.157386	0.182122	0.528168	0.976998	0.0132369	0.69465	0.950768	0.441227	0.16906	369.534	352.435	382.265	351.416	324.267	384.871	424.795	376.127	381.069	369.534	329.121	328.804	372.435	344.847	403.051	331.73	401.537	286.841	369.534	484.83	400.303	348.1	337.223	446.608	358.601	355.779	384.804	369.534	454.81	385.727	387.079	470.066	382.463	438.861	391.075	416.971
Q8K0L9	Zbtb20	24	10	40	10	81	-0.0846725	-0.18894	0.113573	0.284604	0.00870532	0.0185318	-0.204068	-0.167018	0.506602	0.29625	0.341937	0.105284	0.968955	0.951587	0.443513	0.143095	808.777	804.342	833.409	820.865	702.259	774.911	803.119	887.074	847.965	808.777	782.9	764.917	786.114	884.644	994.402	816.756	995.573	751.262	808.777	813.68	879.619	859.093	768.25	860.495	1239.74	781.654	818.091	808.777	887.482	796.112	818.546	834.667	855.717	970.858	821.447	917.083
Q9DCT8	Crip2	60	15	470	15	22.7	0.110992	0.300282	-0.154917	0.104461	0.329681	0.0347509	-0.193148	-0.0906176	0.464697	0.120986	0.351837	0.551988	0.00337868	0.952221	0.477406	0.448829	18039.3	23712.7	17598.8	15404.6	19660.5	13136.8	18297.8	19987.5	16337	18039.3	20130.7	18592.8	23325.5	21011.1	18032.2	15769	20230.9	15729.8	18039.3	15213.4	14038.9	16171	19873.5	24988.3	17187.4	14087.8	22065.7	18039.3	19292.2	20609.3	13695.5	15730.6	15296.2	16934.1	19633.4	10343.2
Q64012	Raly	75	21	163	21	33.2	-0.0912309	-0.268574	-0.0240194	-0.196201	0.0173258	0.0346723	-0.283825	-0.000666038	0.470321	0.110753	0.910613	0.193384	0.907183	0.952719	0.240479	0.945963	3437.57	3131.35	3369.28	3422.36	3202.27	3558.58	3753.98	3374.23	2952.88	3437.57	3221.84	3244.22	3058.88	3102.13	3945.24	3924.85	3561.62	3159.32	3437.57	3772.4	3232.6	2983.24	3090.53	3050.13	3120.59	3587.55	3215.54	3437.57	4108.18	3393.69	3690.39	3787.1	3840.7	3665.13	3749.01	3546.92
Q8BJH1	Zc2hc1a	21	6	13	6	35.1	-0.0887273	-0.0393696	0.158394	-0.0630492	-0.16299	0.0187503	-0.407511	0.0121976	0.483999	0.991301	0.191429	0.67622	0.206961	0.952803	0.0709562	0.860834	138.332	129.523	142.95	146.281	128.347	150.806	124.921	129.186	122.854	138.332	126.316	123.893	142.916	151.959	149.229	125.616	149.882	149.142	138.332	144.906	119.968	95.362	128.886	117.554	129.594	135.898	122.249	138.332	136.269	142.881	155.928	142.272	133.602	139.559	138.068	144.109
P55284	Cdh5	25	21	107	21	87.8	0.00197127	-0.0297702	-0.11559	-0.123932	0.0332318	0.0346253	-0.0351335	0.0200017	0.945214	0.97065	0.493319	0.411431	0.794934	0.953017	0.943801	0.809902	2706.96	2880.94	2864.52	2805.96	2743.83	2916.86	3011.58	2849.36	2804.14	2706.96	2529.56	2832.93	2841.43	2682.62	2776.25	2859.05	2702.92	2407.8	2706.96	2731.67	2675.94	2678.43	2702.92	2785.4	2673.98	2979.85	2845.01	2706.96	3119.65	2553.75	2881.31	2882.9	2833.98	2914.8	2953.43	2830.03
P16332	Mut	14	8	34	8	82.8	0.204466	0.0370725	-0.285878	0.103747	0.211724	0.034621	-0.0890874	0.0141131	0.193911	0.731312	0.0800851	0.554709	0.0617377	0.953045	0.858107	0.84827	536.456	692.458	533.203	594.073	569.756	561.354	730.884	565.5	481.804	536.456	547.86	519.73	514.65	550.016	528.196	526.211	496.308	538.626	536.456	531.037	509.025	528.402	586.97	540.88	670.373	609.151	551.562	536.456	559.098	510.922	531.412	529.902	535.636	578.245	656.35	515.98
E9QKR1	Enah	30	16	48	11	62.2	-0.123632	-0.138328	0.0159328	0.0587247	0.0605017	0.0187981	0.447034	-0.146051	0.313645	0.487211	0.861252	0.737964	0.613124	0.953069	0.0624739	0.203963	1851.41	1832.43	1631.82	2063.23	1878.25	1885.24	1683.53	1886.39	2086.83	1851.41	1520	1855.9	2134.37	2114.43	1873.18	1972.65	1524.43	2040.87	1851.41	2033.8	1497.78	2193.36	1817.11	2258.02	2226.38	1909.15	1667.67	1851.41	1910.17	1766	1979.51	1760.43	2137.27	1615.29	2121.11	1502.98
A0A0X1KG60	Rnf40	9	8	17	6	109.3	-0.0751514	-0.0567888	0.158258	0.0824708	0.0311551	0.0345442	-0.156265	0.0173847	0.561779	0.895555	0.191796	0.638597	0.809402	0.953532	0.60165	0.826903	178.613	190.344	183.28	169.715	176.149	192.512	175.265	194.775	167.155	178.613	169.693	179.975	180.202	180.406	200.598	178.168	207.565	195.484	178.613	184.028	171.641	157.645	161.866	157.564	179.07	187.004	164.381	178.613	193.313	184.513	213.073	210.713	192.254	154.391	227.435	199.142
E9Q7G0	Numa1	59	119	597	118	235.5	-0.10552	-0.208403	0.0819874	-0.181927	0.00703174	0.0189614	-0.257074	-0.106805	0.396478	0.238396	0.484266	0.227827	0.980981	0.953977	0.299687	0.364322	13073.7	13421.9	12673.2	14014.1	11867.5	14165.1	12895.4	14390	11866.2	13073.7	12296.5	12301	12808	14051.2	14750.4	13885.3	14393.7	12961.3	13073.7	14633.3	12299.5	12211.8	12132.9	12806.2	12292	14325.2	12051.3	13073.7	13760.5	13279.8	14575.9	13464.3	14039.2	14380.7	14556.2	13251.7
Q80U93	Nup214	15	24	66	23	212.8	-0.116897	-0.213133	0.137379	-0.0202756	0.0151836	0.0344568	-0.211409	-0.103266	0.343014	0.22563	0.254521	0.893426	0.922496	0.954086	0.421524	0.381894	846.604	861.641	865.467	855.809	826.181	888.787	865.391	959.172	767.802	846.604	853.247	814.568	773.733	870.031	999.424	955.363	907.093	834.985	846.604	872.392	845.659	827.954	797.717	818.025	869.098	869.609	824.22	846.604	901.367	900.452	926.695	943.842	946.599	940.502	965.08	928.266
P80316	Cct5	48	26	104	26	59.6	-0.00128778	-0.171294	-0.120514	-0.144658	-0.124324	0.0189878	0.139482	-0.0864129	0.960987	0.356234	0.47409	0.33765	0.33183	0.954124	0.471763	0.472474	3968.47	4392.14	3819.66	4321.7	3625.86	3794.93	4385.28	4254.07	3651.28	3968.47	4470.79	3744.9	3984.17	4387.05	3735.45	4204.24	3166.97	3663.8	3968.47	4004.03	3739.58	3847.88	3718.17	3790.72	3867.59	3510.33	3662	3968.47	4789.03	4616.78	3934.59	4703.63	4095.74	3641.1	3580.99	3997.39
Q3TLP8	Rac1	33	8	49	8	23.4	-0.116572	0.0522437	-0.277911	-0.129942	-0.211398	0.034401	-0.0622369	0.0755622	0.344477	0.679631	0.0890638	0.389111	0.103748	0.95444	0.966823	0.480798	1764.57	1634.34	1790.17	1702.74	2088.79	2372.78	2255.97	1731.2	1653.96	1764.57	1531.7	1932.44	1508.3	1791.2	1654.44	1927.45	1611.42	1615.71	1764.57	1820.29	1794.74	1404.8	2108.03	1640.6	1603.87	1917.55	1666.37	1764.57	1932.91	1701.28	1949.87	1800.49	1950.76	1582.18	1815.93	2005.05
P10639	Txn	47	4	12	4	11.7	0.239008	0.162225	0.148693	0.0457036	-0.116966	0.019135	0.109378	-0.0889477	0.131306	0.358922	0.218956	0.794506	0.360212	0.954943	0.543384	0.458138	266.809	253.266	259.435	306.336	309.924	298.004	253.338	226.15	327.85	266.809	295.533	292.112	290.603	299.382	286.788	265.699	276.022	318.143	266.809	261.768	253.768	269.311	263.044	289.474	268.246	266.653	251.164	266.809	235.94	238.862	288.393	255.608	272.308	277.539	274.079	268.892
S4R1M2	Safb	42	47	229	46	105.3	-0.120729	-0.17883	0.0441595	-0.243929	-0.0300342	0.0342879	-0.274715	-0.0429219	0.326097	0.32974	0.689903	0.105847	0.795235	0.955157	0.25964	0.752002	4390.19	4389.21	4468.05	4482.15	4264.74	4797.18	4795.88	4806.27	4049.45	4390.19	4208.3	4141.18	4108.08	4234.02	5119.93	4711.9	4590.97	3834.24	4390.19	4510.52	4134.09	3826.66	3910.04	4026.24	3759.55	4454.24	4122.53	4390.19	5037.79	4541.67	4814.64	5019.39	4803.31	4937.19	4959.55	4686.5
O08583	Alyref	55	13	98	13	26.9	-0.0897089	-0.250526	0.0769048	-0.213353	-0.00975792	0.0342757	-0.228975	-0.107624	0.478611	0.141536	0.509841	0.15725	0.915074	0.955234	0.37157	0.360326	3712.95	3584.46	3742.84	3864.47	3365.85	3809.14	3947.11	3915.85	3329.51	3712.95	3600.88	3486.03	3638.94	3749.26	4578.53	4156.19	4051.28	3544.7	3712.95	3895.39	3541.43	3407.74	2961.94	3362.87	3148.41	3662.02	3472.65	3712.95	4457.71	3730.47	3917.29	4286.48	3995.08	3844.79	4012.33	3986.74
E9QMN5	Gatad2a	27	15	53	15	67.4	-0.0680572	-0.142941	0.164281	-0.0930765	-0.00126476	0.0342732	-0.149313	-0.0778959	0.604696	0.467451	0.176018	0.537397	0.966017	0.95525	0.626609	0.522403	454.833	496.755	492.447	525.228	450.84	470.704	447.62	506.289	464.633	454.833	455.073	421.191	436.294	464.092	581.053	471.147	517.548	480.709	454.833	506.114	450.654	451.087	431.853	452.217	486.196	451.909	429.903	454.833	531.651	491.516	483.487	516.325	491.709	498.023	501.446	535.87
Q8VDD5	Myh9	64	142	1078	139	226.2	0.199848	0.337954	-0.126787	-0.203449	-0.375668	0.0342431	-0.152661	-0.0974547	0.203717	0.0848095	0.450203	0.177433	0.00416357	0.955441	0.614535	0.411852	36955.6	32249.1	37061.6	38905.6	30063.7	68702.9	32930.5	28716.7	28737.4	36955.6	30519.6	37104.3	55745.9	75841.2	33770.1	23702.2	31602.1	34948.7	36955.6	38822.4	41410.7	43178	52482.5	39950.7	32555.8	48725.8	54265	36955.6	32835.2	25932.4	27874.2	26462.7	29438.6	48340.3	25710.8	26092.1
D3Z6S1	Tmem214	15	9	20	9	71.3	0.18488	-0.0829784	-0.0632781	0.107462	0.103296	0.0192496	-0.0147978	-0.0673223	0.237967	0.754842	0.720472	0.540631	0.372815	0.955581	0.88385	0.587957	382.327	453.481	398.681	348.691	371.574	339.165	425.577	362.101	395.65	382.327	399.484	393.383	414.253	462.157	433.585	392.617	399.715	406.858	382.327	401.194	436.51	407.441	415.48	407.213	401.017	427.873	398.593	382.327	446.362	388.271	410.431	400.937	417.627	411.655	377.362	447.816
Q61335	Bcap31	42	16	93	16	27.9	0.0251775	-0.129782	-0.0679707	-0.0824502	-0.0413049	0.0193518	-0.0407945	0.0920524	0.833886	0.524975	0.698623	0.58487	0.730474	0.95615	0.960561	0.3993	2742.25	2740.66	2552.43	3054.05	2448.17	2894.54	2661.44	2661.89	2367.5	2742.25	2861.03	2651.63	2716.68	2479.85	2709.11	2719.98	2525.73	2827.27	2742.25	3083.35	2951.52	2503.65	2858.29	2750.51	2969.22	2895.88	2672.45	2742.25	2784.19	2842.89	2935.36	2485.9	2859.85	2485.12	2769.48	2905.83
Q9ESL4	Map3k20	8	6	14	6	91.7	0.185848	-0.337433	0.212353	0.157046	-0.201922	0.0193704	-0.14108	0.0524114	0.235635	0.0383904	0.0827474	0.371333	0.119826	0.956253	0.656724	0.60901	377.429	319.26	301.277	377.859	302.596	647.762	500.5	329.513	293.326	377.429	433.942	392.102	362.088	326.905	567.603	394.214	368.19	393.76	377.429	239.104	270.005	328.899	315.269	326.286	294.154	511.453	293.578	377.429	604.847	332.652	387.801	713.025	483.541	317.957	388.856	285.426
Q3UKJ7	Smu1	31	14	56	14	57.5	-0.0777443	-0.212026	0.102897	-0.136862	0.0195499	0.0340582	-0.197798	-0.0187644	0.546469	0.228573	0.386738	0.364344	0.891322	0.956613	0.462805	0.926339	1632.37	1559.54	1618.2	1654.65	1489.81	1707.56	1665.43	1673.68	1546.38	1632.37	1578.87	1449.85	1546.33	1578.49	1932.41	1703.03	1813.33	1500.77	1632.37	1619.11	1516.12	1617.87	1444.37	1451.37	1476.69	1649.79	1477.18	1632.37	1810.67	1638.49	1713.19	1800.67	1702.02	1815.89	1817.63	1732.01
B1AXP6	Tomm5	59	5	17	5	6	0.00666896	0.113464	0.0586723	0.677189	0.359909	0.0194835	0.407345	-0.119715	0.922519	0.487828	0.607068	0.000116447	0.00135832	0.956882	0.0862765	0.304593	662.742	548.515	481.891	552.198	527.014	480.786	526.916	533.113	645.166	662.742	592.638	572.02	435.586	492.946	519.006	580.207	457.399	1004.09	662.742	723.269	564.708	537.262	582.626	613.361	1035.41	670.602	649.622	662.742	473.908	602.778	434.744	523.36	435.703	434.164	504.34	411.207
E9Q8T1	Tacc2	18	42	110	41	305	-0.0967583	-0.14721	-0.0388367	-0.00101582	0.0903578	0.034009	0.193568	-0.0710855	0.440894	0.449569	0.837613	0.995015	0.438557	0.956925	0.35722	0.564194	1823.01	1669.37	1982.87	1789.39	1754.88	1947.16	1466.58	1682.41	2079.38	1823.01	1514.38	1841.83	1928.04	2203.09	1495.41	2087.01	1915.29	1782.51	1823.01	1801.69	1870.2	2182.92	2081.72	2009.19	1806.04	2085.46	1967.55	1823.01	1641.88	1722.19	1804.87	1530.48	1896.08	1811.83	1909.08	1977.44
P61021	Rab5b	20	4	9	3	23.7	0.293551	0.167377	-0.142461	0.313479	0.116283	0.0196114	0.768372	-0.237161	0.0657126	0.34668	0.393593	0.074415	0.313348	0.957594	0.00223215	0.0345616	65.4873	70.1778	65.2296	60.7553	79.3578	61.3143	62.1229	58.4459	88.1506	65.4873	76.839	70.7213	45.0909	62.5282	55.5215	69.6496	55.5676	80.2961	65.4873	70.8005	86.6704	92.2549	69.5997	72.6543	83.1885	73.6503	83.2045	65.4873	57.8089	61.5039	63.7804	53.1334	63.9899	50.3448	61.9446	70.7745
Q62446	Fkbp3	66	20	292	20	25.1	-0.0363432	-0.0588227	-0.0215019	-0.0630599	0.0649147	0.0197062	-0.168658	-0.000512718	0.811825	0.884447	0.923109	0.676168	0.585491	0.958122	0.558315	0.944942	9195.6	8939.37	10067.6	9836.18	10627.5	9113.01	7857.03	8641.29	8440.26	9195.6	8241.57	10154.3	9280.89	8901.31	7478.5	11043	8636.83	9554.58	9195.6	10007.8	9201.52	7639.29	8197.28	8583.07	9440.74	8881.97	9739.6	9195.6	7574.38	8977.95	9217.64	7724.62	10603.6	9436.77	10292.3	9794.54
P60710	Actb	35	12	338	12	41.7	0.119393	0.0967004	-0.0110193	0.0493098	-0.204282	0.0198601	0.0018155	0.034779	0.434108	0.537316	0.97531	0.778724	0.115651	0.958979	0.835347	0.715793	8070.28	7753.09	8593.22	8071.82	7322.85	9472.39	7975.61	7120.62	8174.09	8070.28	7719.56	8355.94	9372.66	9422.72	8704.25	7006.99	8265.14	8018.95	8070.28	7345.68	8289.46	9929.7	8671.37	8191.52	7934.61	8021.43	10155.3	8070.28	8658.81	7123.12	7488.54	7803.61	7655.34	9815.88	6700.16	6961.39
Q8VDP4	Ccar2	17	13	21	13	102.9	-0.121551	-0.131916	0.0752882	0.306343	0.00922188	0.0199202	-0.210195	-0.175755	0.322539	0.515407	0.51812	0.0812552	0.965245	0.959313	0.425114	0.122294	261.923	272.143	254.573	244.317	258.123	278.271	236.186	290.988	217.565	261.923	258.263	283.368	318.147	345.217	303.326	306.649	292.04	356.108	261.923	272.953	275.199	293.464	264.136	312.503	283.533	288.5	277.949	261.923	326.944	286.044	301.307	289.972	286.688	299.141	294.795	259.189
Q8BL97	Srsf7	28	8	60	8	30.8	-0.0382474	-0.159916	0.00464441	-0.108901	0.00133996	0.0200902	-0.0851048	-0.16873	0.798832	0.398706	0.932169	0.470479	0.981678	0.96026	0.874113	0.138818	1345.18	1216.01	1330.02	1357.25	1358.6	1339.42	1547.04	1373.29	1237.06	1345.18	1419.25	1189.33	1306.42	1313.78	1523.45	1383.29	1312.99	1263.14	1345.18	1388.92	1298.32	1339.85	1172.11	1472.25	1283.37	1361.01	1281.85	1345.18	1470.93	1332.78	1398.65	1504.25	1463.32	1420.51	1379.6	1383.35
Q9CQL5	Mrpl18	17	3	7	3	20.7	0.11964	0.0460311	0.1605	0.160688	-0.0843673	0.0202571	0.350202	0.187814	0.433226	0.700629	0.185807	0.360349	0.503385	0.961189	0.132852	0.100299	46.4224	48.1188	50.3531	45.3616	40.6715	51.727	42.5055	44.7552	44.3837	46.4224	63.7447	57.7593	52.4118	45.2011	41.6038	45.9722	41.4906	51.2661	46.4224	51.629	66.0248	54.4733	48.3119	43.2277	57.1519	56.6235	54.3252	46.4224	40.473	58.2059	62.4626	51.1392	49.3676	36.0602	51.0799	63.6984
Q64152	Btf3	69	14	122	14	22	-0.210694	-0.187914	0.0288154	-0.0309261	0.148013	0.033298	-0.113824	-0.0527312	0.0758771	0.299542	0.781697	0.837885	0.195624	0.961435	0.760232	0.684173	3664.69	3379.34	3767.11	3710.42	3542.84	3601.3	4475.26	3375.56	3548.37	3664.69	2706.25	3542.54	3787.44	3845.36	4628.92	4010.09	3286.29	3496.8	3664.69	3588.97	3417.4	3287.48	3352.88	3560.76	3647.78	3894.48	3560.49	3664.69	4370.59	3666.97	3693.67	4395.38	4060.97	4110.73	4188.66	3791.77
O54824	Il16	11	13	22	13	141.3	-0.0842952	-0.0231652	-0.100066	0.14081	-0.286924	0.0332855	-0.427165	0.0672816	0.508733	0.946512	0.556575	0.422784	0.0280638	0.961514	0.0566267	0.524909	181.273	129.797	221.066	142.734	235.429	220.585	187.681	125.172	122.975	181.273	176.775	199.161	207.204	185.036	196.905	190.863	182.958	182.064	181.273	186.419	185.222	208.171	186.992	191.199	180.835	171.522	214.125	181.273	216.821	199.848	220.498	180.491	250.762	262.297	190.011	201.645
P62743	Ap2s1	38	6	28	6	17	-0.0360219	-0.115996	-0.0608921	0.0607485	0.00128059	0.0332725	0.117535	-0.0217864	0.814023	0.5889	0.731671	0.729293	0.98132	0.961596	0.523455	0.904153	376.074	374.675	399.581	375.94	401.492	407.408	399.895	363.236	400.529	376.074	316.608	365.113	353.57	383.204	344.321	383.017	344.278	344.285	376.074	352.125	405.711	422.31	403.402	385.286	415.091	423.512	433.844	376.074	407.957	345.524	413.448	430.143	447.77	414.183	398.074	390.236
B1AS46	Casz1	6	10	15	10	191.2	-0.244878	-0.19148	0.207799	-0.223507	0.0735471	0.033229	-0.386288	-0.118092	0.0378487	0.288209	0.0893587	0.138416	0.533178	0.961872	0.0896359	0.311725	198.479	186.384	199.396	189.777	190.032	216.915	237.415	195.776	171.396	198.479	171.449	194.691	192.337	217.003	299.447	213.783	228.815	188.261	198.479	218.283	181.699	172.327	166.643	172.597	161.234	207.838	180.534	198.479	246.348	228.253	195.71	259.262	225.546	220.441	226.367	209.44
Q6TCG2	Paqr9	6	3	16	3	42.7	-0.0843141	0.0273407	-0.110341	-0.113048	0.115902	0.0204891	-0.135971	0.225264	0.508626	0.765135	0.514268	0.453739	0.314996	0.96248	0.675702	0.050409	172.935	215.923	171.97	163	154.548	176.53	264.207	226.618	143.141	172.935	243.291	153.82	152.968	148.284	245.011	154.215	140.769	150.451	172.935	177.598	179.385	106.545	171.94	129.655	164.476	175.98	178.882	172.935	233.35	260.233	173.947	215.91	148.364	133.594	203.816	177.498
Q9EPK2	Rp2	12	4	10	4	39.4	-0.160641	-0.0770315	-0.366021	0.0393322	-0.164537	0.0331323	-0.0781861	-0.146558	0.182248	0.786264	0.0243548	0.822593	0.202795	0.962486	0.90204	0.202298	80.4046	68.9197	79.6892	63.4308	87.8068	100.959	90.8598	68.1506	69.4808	80.4046	62.3085	78.516	53.9988	88.8655	64.9525	70.4606	52.8132	65.7764	80.4046	69.2588	70.8966	61.4578	100.46	82.1085	70.5805	101.946	82.1541	80.4046	91.4451	78.534	107.113	76.5015	104.984	85.4174	83.6982	71.93
F8VPR1	Lmod1	32	23	59	23	66.2	0.0187008	-0.0298318	-0.197889	0.0831038	-0.0246974	0.033131	-0.0662865	0.149655	0.864721	0.970875	0.230208	0.636025	0.826432	0.962494	0.950336	0.185367	1319.98	1322.34	1332.93	1158.69	1413.61	1364.37	1513.9	1287.63	1098.29	1319.98	1211.98	1259.18	1343.7	1205.12	1295.8	1413.74	1261.04	1300.62	1319.98	1178.1	1318.38	1290.22	1431.28	1296.43	1174.73	1622.9	1359.06	1319.98	1635.2	1214.06	1813.9	1449.66	1314.9	1239.77	1501.42	1353.84
G5E8G0	Hnrnpd	48	20	121	7	30.6	-0.213373	-0.390831	-0.0743945	-0.362397	0.0526333	0.0330576	-0.461787	0.0154687	0.0720585	0.0147007	0.669116	0.0162713	0.663764	0.96296	0.0372441	0.839402	6789.67	6224.06	6863.64	7728.41	6033.92	7414.26	8287.6	7115.12	5167.98	6789.67	6048.56	6156.12	5438.46	5502.31	8164.65	8069.77	6819.67	5954.61	6789.67	7870.5	6704.26	5150.01	5917.05	5732.1	6179.33	7734.26	6392	6789.67	9034.5	7113.7	8123.87	8286.86	7913.18	7390.74	8381.21	7490.37
P63166	Sumo1	34	4	22	4	11.6	-0.09118	-0.128998	0.121467	-0.210405	0.111919	0.0205874	-0.295965	-0.116664	0.470597	0.528511	0.311037	0.163068	0.332594	0.963028	0.216525	0.318088	725.43	666.627	781.966	774.001	702.236	618.313	764.658	709.519	686.601	725.43	624.84	670.112	663.961	711.239	854.628	725.524	831.143	674.31	725.43	833.927	703.849	696.542	640.032	702.583	715.413	676.191	720.273	725.43	823.273	666.205	753.14	872.787	775.186	866.95	805.89	786.897
P80313	Cct7	35	19	101	19	59.6	0.0852167	-0.0791918	-0.0907137	-0.021906	-0.149709	0.0330256	0.10067	-0.101215	0.565613	0.774806	0.596501	0.884883	0.245303	0.963163	0.565065	0.392311	2438.71	2634.79	2395.87	2591.94	2304.74	2436.73	2767.05	2594.22	2239.37	2438.71	2920.49	2426.3	2581.12	2724.6	2479.51	2586.14	2085.89	2478.86	2438.71	2487.58	2215.22	2369.67	2234.73	2441.25	2524.1	2240.91	2287.45	2438.71	2778.81	2642.43	2385.39	2728.38	2411.85	2212.49	2105.91	2430.41
Q99KP6	Prpf19	32	14	74	14	55.2	-0.0588791	-0.177933	0.105685	-0.166895	-0.0216142	0.0206271	-0.134339	0.0267479	0.662296	0.332823	0.374707	0.268603	0.844584	0.963249	0.681809	0.766505	3422.68	3145.98	3462.76	3478.26	3174.42	3599.7	3547.98	3373.55	3165.87	3422.68	3369.47	3070.02	3287.8	3325.5	3997.5	3592.43	3572.24	3274.11	3422.68	3563.22	3089.3	3418.97	3083.53	2928.79	2998.15	3430.62	3172.88	3422.68	3754.1	3413.31	3548.12	3859.59	3471.67	3655.22	3610.92	3473.54
Q69ZX8	Ablim3	22	15	60	15	77.6	0.0784	-0.0439639	-0.0569101	-0.119773	0.0123337	0.0329948	-0.180505	0.0359322	0.59396	0.965979	0.750487	0.427313	0.942911	0.963358	0.518358	0.708608	1277.51	1470.98	1298.66	1152.06	1412.74	1318.39	1463.36	1399.06	1185.91	1277.51	1352.25	1406.77	1256.02	1217.59	1413.98	1498.41	1319.08	1032.48	1277.51	1215.56	1144.19	1173.76	1234.04	1211.22	1146.51	1329.08	1244.68	1277.51	1400.55	1274.84	1267	1339.15	1408.34	1355.09	1278.5	1254.68
Q8BPU7	Elmo1	18	13	31	13	83.9	-0.0312469	-0.0378762	0.122175	-0.0252545	-0.416771	0.0326138	-0.545042	-0.0943367	0.846846	0.999535	0.308358	0.867379	0.0014963	0.965776	0.0121256	0.428486	999.552	1011.88	1100.72	1037.23	925.468	971.736	912.765	998.952	755.698	999.552	896.357	1000.54	1132.57	1099.87	1090.7	1033.41	1131.64	1200.57	999.552	889.681	702.861	763.592	832.736	998.239	692.896	576.077	909.897	999.552	947.419	951.067	920.713	933.873	943.837	1085.1	841.555	934.924
A0A087WNW3	Ktn1	66	91	348	38	143.1	0.0353121	-0.0456215	-0.0179381	0.00951671	0.0411947	0.0211406	-0.122126	-0.0611509	0.786161	0.95685	0.94083	0.956483	0.740148	0.966108	0.728145	0.627897	15326.3	19519.8	17789.7	15479.3	13427.7	15030.4	14107.5	18227.5	14047.5	15326.3	18186.1	13355.8	16278.5	16791.5	13657.1	13661.7	13942.2	15047.8	15326.3	14772.6	16435.7	12953.3	15412.2	16271.4	15404.4	15126.5	16017.6	15326.3	13504.4	18566.7	15571.9	13613.7	13982.3	15443.8	16362.3	18713.1
F8WI22	Bclaf1	30	28	75	13	100.2	-0.0140527	-0.235652	0.105163	-0.0379751	-0.0125338	0.0212146	0.143808	0.0710908	0.966848	0.171528	0.376945	0.801547	0.89849	0.96652	0.461915	0.504363	1548.41	1370.56	1483.86	1506.35	1652.95	1608.86	1375.38	1465.55	1678.76	1548.41	1505.23	1615.82	1497.43	1428.53	1438.63	1934.03	1526.86	1639.42	1548.41	1595.56	1459.71	1862.02	1447.6	1374.9	1381.91	1662.13	1449.75	1548.41	1534.75	1438.38	1717.65	1691.56	1914.74	1678	1635.6	1537.42
A2ACG7	Rpn2	43	23	108	23	67.5	0.0350443	0.0761547	-0.0392772	0.0470041	0.07961	0.0324097	0.039979	-0.0106891	0.787412	0.601225	0.835461	0.788805	0.497904	0.96707	0.726549	0.985859	3461.76	3407.55	3463.03	3605.92	3655.9	3748.99	3938.89	3284.27	3381.58	3461.76	3214.01	3588.99	3494.78	3641.32	3716.9	3534.65	3502.81	3963.98	3461.76	3695.29	3245.91	3623.97	3619.56	3525.93	3579.03	4044.35	3574.31	3461.76	3585.18	3178.39	3588.33	3605.08	3337.73	3311.28	3709.24	3287.04
P62835	Rap1a	38	8	46	8	21	0.0508605	0.164446	-0.250419	0.195489	-0.0937889	0.021322	0.649932	-0.0411022	0.714534	0.353611	0.126415	0.265831	0.459173	0.967118	0.00886609	0.764816	1492.4	1280.27	1382.26	1232.76	1604.75	1688.16	1619.57	1292.23	1796.82	1492.4	1458.36	1684.45	1135.51	1404.68	1222.55	1446.03	1232.8	1459.17	1492.4	1432.83	1809.81	1858.06	1569.45	1378.45	1593.23	1673.47	1853.01	1492.4	1524.19	1351.53	1542.08	1420.26	1488.83	1096.49	1353.45	1386.6
F8WHY8	Mta1	34	21	54	21	79.1	-0.0577922	-0.0819165	0.185526	-0.222628	0.00190119	0.0323672	-0.138504	0.0150243	0.66926	0.760425	0.128042	0.139974	0.985053	0.96734	0.666266	0.842307	452.608	451.806	457.597	489.188	428.51	468.639	474.312	446.502	470.087	452.608	390.698	426.423	515.221	483.321	620.662	454.853	520.108	433.485	452.608	512.673	422.197	444.145	401.818	424.218	425.113	453.931	424.194	452.608	498.264	430.437	460.415	485.382	450.028	486.245	476.348	475.562
F7AA26	Pakap	38	42	227	42	126	0.0474737	-0.046907	0.0198222	-0.0650549	-0.00240338	0.0323349	-0.011265	0.00330051	0.729948	0.949774	0.837045	0.666521	0.959174	0.967545	0.873493	0.919601	5428.94	5848.72	5680.39	5542.99	5414.77	5255.25	5903.51	5369.06	5635.38	5428.94	5144.25	5580.77	6030.23	5797.27	6429.64	5533.54	5456.57	5276.24	5428.94	5371.5	4775.37	5551.19	5557.22	5763.71	5157.02	5361.98	5229.88	5428.94	6253.23	5268.06	5640.74	5895.28	5825.38	5817.7	5515.87	5462.88
Q921F4	Hnrnpll	29	14	38	14	64.1	-0.110871	-0.256121	0.00758666	-0.301594	0.0266703	0.0214055	-0.247608	-0.0328243	0.370734	0.131362	0.91361	0.0455482	0.840864	0.967583	0.32279	0.823878	871.508	884.991	879.69	1046.24	827.221	895.826	1025.5	909.348	728	871.508	820.954	789.979	741.404	813.679	1156.91	986.625	879.633	766.29	871.508	860.258	822.808	805.764	820.402	784.068	780.555	855.723	864.643	871.508	1170.61	932.868	894.685	1050.79	944.736	941.309	968.195	863.304
A0A1Y7VL44	Ttc7b	17	15	36	15	96	-0.0256719	-0.0993953	-0.111823	0.0855564	-0.111822	0.0214945	-0.0363184	0.0526025	0.885504	0.670319	0.508308	0.626104	0.380937	0.968079	0.947307	0.607892	802.823	864.316	830.603	820.503	898.788	1019.14	850.522	857.157	687.194	802.823	810.041	862.788	824.525	815.777	726.513	901.922	746.766	824.261	802.823	753.272	809.761	765.983	884.644	832.196	845.666	908.327	768.009	802.823	805.942	847.26	935.339	806.41	985.297	743.458	900.381	896.978
E9Q3G8	Nup153	20	28	101	28	151.9	-0.166812	-0.24567	0.169129	-0.114562	0.0863689	0.0322269	-0.309581	-0.0466723	0.165054	0.15085	0.164033	0.447711	0.460095	0.96823	0.19176	0.725808	1711.2	1683.87	1732.11	1776.07	1547.33	1716.59	1635.12	1940.95	1481.08	1711.2	1655.19	1676.98	1613.08	1758.77	1970.33	1850.92	1911.43	1773.94	1711.2	1868.39	1791.45	1643.34	1617.65	1578.19	1592.32	1842.44	1709.15	1711.2	1853.4	1807.4	1890.34	1952.09	1971.96	1960.82	1987.02	1894.01
P11881	Itpr1	8	20	27	19	313	0.0425899	-0.0386357	-0.0561063	0.083365	-0.0491575	0.0320453	-0.0418063	-0.118039	0.752367	0.995347	0.754305	0.634965	0.686432	0.969382	0.963559	0.311959	163.771	175.478	166.352	164.944	164.097	180.499	176.391	178.752	139.635	163.771	176.572	152.002	164.047	173.846	164.398	151.87	152.642	158.526	163.771	181.6	195.712	184.258	180.909	200.52	208.633	206.181	199.571	163.771	159.973	163.056	191.52	159.136	172.809	180.774	153.375	170.626
Q8R574	Prpsap2	17	7	14	7	40.9	-0.121248	0.0812045	-0.400406	-0.0549395	-0.0556025	0.0319671	0.146537	-0.321586	0.323848	0.585202	0.0136416	0.715973	0.651056	0.969879	0.455763	0.00379502	181.262	259.059	177.783	118.374	225.854	213.352	178.917	323.394	175.682	181.262	397.51	158.531	118.056	137.614	110.327	186.632	167.382	123.13	181.262	129.655	165.073	189.347	136.195	180.124	115.631	226.316	190.354	181.262	127.963	390.74	202.688	122.179	176.714	162.391	173.995	160.184
A0A0R4J170	Smarca4	26	46	131	46	181.7	-0.065789	-0.103763	0.109143	-0.156964	0.00406412	0.0319616	-0.186494	-0.0788235	0.618721	0.648467	0.360109	0.298142	0.998064	0.969914	0.498737	0.516837	2585.61	2666.31	2592.22	2809.07	2551.59	2719.02	2635.47	2839.05	2460.14	2585.61	2497.96	2522.72	2538.98	2673.36	3169.99	2708.28	2811.16	2472.18	2585.61	2750.46	2540.29	2464.14	2375.13	2516.72	2514.23	2527.46	2526.88	2585.61	2858.22	2566.18	2584.98	2755.43	2744.43	2792.64	2791.51	2720.6
O55222	Ilk	46	24	329	24	51.3	0.00941784	-0.0765091	0.0719235	-0.124651	-0.0985074	0.0319294	-0.165168	0.0729238	0.909266	0.789042	0.535575	0.408723	0.437875	0.970118	0.570365	0.49463	8785.96	8728.05	9103.07	8548.79	8263.77	9334.49	9100.83	8494.46	8646.52	8785.96	8258.24	8375.13	9486.9	9112.12	10328.3	8499.71	9970.45	7911	8785.96	8427.21	8310.88	9596.19	8375.66	7869.99	7659.83	8617.77	10416.3	8785.96	9733.64	8381.31	8411.64	9468.91	9045.4	10485	7957.1	7387.32
P80314	Cct2	46	24	97	24	57.4	0.00730809	-0.142382	-0.102909	-0.072118	-0.139423	0.0220288	0.123328	-0.0664442	0.919435	0.469822	0.5447	0.632816	0.278243	0.971055	0.509533	0.593568	3270.9	3614.65	3291.38	3495.86	3107.34	3368.15	3735.96	3500.1	3115.56	3270.9	3662.48	3212.97	3393.69	3717.25	3318.27	3613.48	2816.47	3269.26	3270.9	3436.12	3084.29	3234.37	3214.98	3202.91	3324.72	3036.73	3183.92	3270.9	3908.01	3740.26	3226.48	3799.44	3362.41	3013.19	2950.41	3289.85
Q8C0C7	Farsa	48	22	137	22	57.6	-0.0535818	-0.0588172	-0.0797048	0.00987109	0.0624166	0.0316939	0.0455593	-0.0571527	0.696503	0.884478	0.645102	0.954877	0.601063	0.971613	0.711037	0.654376	3628.18	3739.85	3696.12	3345.85	3601.57	3592.84	4189.32	3677.72	3639.03	3628.18	3307.94	3539.4	4025.57	4094.47	3820.42	3682.95	3281.61	3283.88	3628.18	3528.42	3414.9	3508.83	3824.05	4072.36	3637.6	3683.5	3571.99	3628.18	4003.61	3636.75	3663.01	3932.15	3755.16	3644.05	3893.15	3696.97
Q9Z2D6	Mecp2	61	35	329	35	52.3	-0.195669	-0.369011	0.0565615	-0.189949	-0.0257808	0.0315982	-0.417729	-0.136272	0.100451	0.0220863	0.618838	0.207968	0.820075	0.97222	0.0631739	0.238062	8437.53	8225.76	8494.11	8063.42	7459.19	9634.86	8879.8	9817.25	6772.43	8437.53	7829.57	8027.09	7179.45	8290.47	9530.24	10076.4	9341.23	7612.74	8437.53	8906.31	7933.15	7155	6852.42	7131.42	7263.55	9318.18	7962.72	8437.53	9194.38	8570.21	10099.4	9266.63	9923.6	9263.35	10066.5	8828.3
Q9D6Z1	Nop56	49	27	115	27	64.4	-0.128103	-0.173784	0.156415	-0.169425	-0.00780438	0.0222596	-0.157064	-0.0661075	0.29509	0.347336	0.196828	0.26141	0.926768	0.972341	0.598813	0.595726	3889.11	3718.69	3867.21	4462.13	3698.17	3726.64	3977.67	4076.45	4005.69	3889.11	3538.12	3750.62	3786.29	3899.08	4685.06	4094.97	4336.46	3998.99	3889.11	4347.77	3602.48	3790.96	3392.71	3616.54	3834.74	3586.55	3540.79	3889.11	4382.91	3854.2	3793.17	4632.93	4307.36	4356.93	3892.69	4045.04
Q8R0G9	Nup133	19	21	63	21	128.5	-0.132882	-0.0871085	0.111816	-0.0134564	-0.0271801	0.0314102	0.00013628	-0.0406564	0.276087	0.733253	0.349075	0.929282	0.811882	0.973413	0.840224	0.767966	1062.59	1073.27	1141.12	1102	1034.3	1153.4	1077.97	1225.99	985.303	1062.59	1104.94	1027.84	950.642	1047.66	1144.16	1120.44	1095.11	1027.77	1062.59	988.38	1088.23	1169.49	1085.89	1047.08	1043.2	1077.55	1116.52	1062.59	1049.32	1162.38	1075.06	1154.56	1070.04	1059.48	1109.31	1161.9
Q60597	Ogdh	56	53	518	53	116.4	0.186167	0.368726	-0.160216	0.273517	-0.0447661	0.0224958	0.50307	-0.0624962	0.23487	0.0622406	0.334959	0.119547	0.710941	0.973656	0.0383375	0.619091	15594.5	19650.5	14132.4	15337.8	20185.8	12965.6	13698.2	17584.6	17757.1	15594.5	22046.3	19456.5	13602.4	15974.6	10371.5	15400.9	13376	17404.5	15594.5	15920.6	16499.5	17562.7	16053.1	14993.8	20379.2	15190.9	15087	15594.5	11907.8	19064.3	14744.7	12543.1	15300.7	11545.7	11672.7	16026.3
Q9QZZ6	Dpt	34	6	66	6	24	-0.0233373	-0.0504991	-0.220166	0.0564392	-0.152711	0.0225362	-0.120738	0.116804	0.90178	0.930025	0.180517	0.747796	0.236229	0.973881	0.733477	0.293817	1605.37	1433.94	1648.36	1516.21	1591.38	1835.46	1977.45	1435.21	1668.43	1605.37	1309.13	1441.76	1826.99	1837.88	1555.48	1546.75	1629.42	1460.28	1605.37	1601.67	1554.94	1708.64	2061.11	1747.84	1781.98	1890.98	1553.43	1605.37	1718.91	1352.59	2027.82	1617.72	1594.44	2042.43	1584.27	1700.3
P70372	Elavl1	62	18	116	18	36.1	-0.0700998	-0.145421	-0.0247182	-0.149173	0.0506274	0.0225936	-0.253228	-0.00143176	0.592189	0.457016	0.907148	0.322778	0.676935	0.974201	0.308936	0.951059	3152.14	2888.54	3178.28	3267.02	2875.84	3158.2	3564.24	3049.32	2747.4	3152.14	2916.2	3088.97	2782.3	2803.73	3519.97	3337.96	3145.15	2973.28	3152.14	3243.04	3055.99	2659.91	2779.47	2763.56	2897.28	3089.97	3050.59	3152.14	3740.71	3044.44	3178.9	3660.89	3259.44	3299.67	3473.46	3282.08
Q9D8X2	Ccdc124	59	16	69	15	25.3	-0.10165	-0.130365	0.0540286	-0.118978	0.133272	0.0312627	-0.215041	0.0273247	0.415752	0.522354	0.633092	0.430391	0.245519	0.97435	0.410883	0.762827	1137.93	1194.92	1298.21	1169.97	1095.18	1069.23	1001.94	1219.3	1110.13	1137.93	1099.01	1158.31	1386.72	1260.63	1143.89	1200.81	1131.88	1093.86	1137.93	1177	1087.1	988.488	1137.43	1216.16	1067.32	1100.95	1188.69	1137.93	1141.09	1242.08	1133	1080.92	1265.79	1304.07	1314.4	1248.88
Q6ZQI3	Mlec	29	10	46	10	32.3	-0.00958401	0.190706	0.0057947	0.176258	0.0888469	0.0311493	0.207809	-0.0506533	0.998272	0.294613	0.924908	0.315719	0.446646	0.975069	0.330248	0.698352	1710.11	1521.7	1673.6	1625.89	1859.63	1654.97	1679.29	1583.24	1800.3	1710.11	1647.91	1784.9	1557.29	1754.17	1674.97	1600.13	1672.58	1940.32	1710.11	1892.01	1745.72	1944.33	1865.45	1790.88	2034.73	1857.1	1971.08	1710.11	1649.28	1607.5	1618.81	1666.99	1593.12	1569.71	1624.63	1522.87
A2BG75	Nfib	33	14	54	13	62.5	-0.0860391	-0.272053	0.110096	-0.211945	0.0632081	0.0227935	-0.216704	-0.106615	0.498923	0.105478	0.35615	0.16001	0.596109	0.975315	0.406064	0.365249	1555.29	1437.47	1564.56	1534.87	1366.26	1594.1	1482.52	1548.46	1412.75	1555.29	1334.34	1452.33	1450.76	1633.37	1712.75	1704.41	1756.01	1396.98	1555.29	1687.77	1531.33	1548.38	1451.67	1491.67	1385.36	1697.1	1548.85	1555.29	1624.14	1393.68	1603.54	1640.27	1699.1	1685.04	1643.76	1596.34
Q9JJI8	Rpl38	59	8	151	7	8.2	-0.0244318	-0.0812628	-0.0236899	-0.0259022	-0.0216391	0.0228598	-0.0805005	-0.00172232	0.894144	0.763868	0.912248	0.864001	0.844437	0.975684	0.892683	0.952994	5581.79	5723.32	5700.72	5409.1	5462.87	5718.71	5803.8	5698.13	5191.61	5581.79	5787.5	5563.61	5802.13	5797.23	5716.6	5856.58	5167.19	5623.8	5581.79	5610.1	5089.55	4999.1	5156.44	5174.44	5199.33	5508.59	5039.32	5581.79	5758.89	6009.29	5461.13	5657.77	5808.82	5608.32	5504.81	5923.28
P43277	Hist1h1d	71	39	1825	39	22.1	-0.155942	-0.398406	0.0310847	-0.31166	0.031976	0.0309137	-0.254834	-0.0983198	0.196203	0.0127021	0.767892	0.0387993	0.803674	0.976565	0.305051	0.407306	55883.7	53153	54081.4	56048.9	44228.2	59817.2	65608	57378.5	52565.5	55883.7	48018	48984.9	53947.9	55903.7	71274.5	60084	59406.6	46984.2	55883.7	58458.3	51106.8	52097.3	45406.8	50458	45275.9	62019.4	48961.5	55883.7	66277.4	55341.2	62857	63483.4	62775.7	65476.9	63404.1	58504.9
Q9Z2A7	Dgat1	11	3	14	3	56.8	0.0837233	0.11266	0.122043	-0.039554	0.00885791	0.0230446	-0.000701524	0.0360345	0.571768	0.490145	0.308856	0.793463	0.967859	0.976714	0.84266	0.707972	190.614	192.32	194.052	250.285	193.394	171.357	202.175	193.242	202.489	190.614	195.233	175.089	233.221	253.904	224.751	163.778	217.604	238.796	190.614	209.526	175.773	210.629	237.421	205.129	208.58	181.421	188.054	190.614	173.628	172.46	177.182	184.226	177.025	195.716	169.265	187.725
O70378	Emc8	42	8	35	8	23.3	-0.0102556	-0.0380401	0.0528719	-0.00651441	0.00790758	0.0308898	-0.114992	-0.0900116	0.993548	0.998631	0.639648	0.965931	0.974687	0.976717	0.75569	0.452195	872.423	923.831	899.025	953.714	863.625	849.316	987.233	887.71	807.23	872.423	890.319	880.779	952.916	1018.45	1020.98	904.618	787.498	915.44	872.423	793.814	754.602	745.344	844.928	895.132	824.214	837.147	772.098	872.423	991.626	939.383	976.59	1031.75	886.393	893.892	998.793	917.317
D3Z3N4	Hnrnph3	42	12	69	12	36.8	-0.14399	-0.221567	-0.0364991	-0.0710421	0.0121266	0.0308518	-0.285491	0.0379316	0.235199	0.204095	0.849054	0.637903	0.944396	0.976958	0.237086	0.69621	1813.17	1669.85	1847.99	1835.88	1840.31	1864.94	1959.46	1900.44	1659.02	1813.17	1648.12	1707.65	1657.94	1656.45	1958.06	2065.76	1999.82	1761.37	1813.17	2048.57	1765.41	1688.8	1799.95	1711.7	1936.43	1906.68	1762.35	1813.17	2132.96	1765.78	2062.73	2032.13	2071.16	2080.58	2054.14	1929.16
A0A2U3TZ82	Triobp	37	24	45	24	71.6	-0.0544208	-0.032115	-0.0511883	-0.0672135	-0.00817233	0.0231482	-0.240954	0.0356131	0.691041	0.979227	0.777785	0.656144	0.924564	0.977291	0.339709	0.710594	781.603	817.114	803.066	809.389	725.04	817.322	795.379	787.968	741.176	781.603	804.611	792.614	857.159	828.73	816.317	771.696	885.938	803.284	781.603	859.551	812.584	791.96	855.285	841.96	789.685	791.974	831.971	781.603	912.14	896.099	788.512	831.68	780.12	925.881	804.789	809.812
Q923D5	Wbp11	25	16	46	16	69.8	-0.00399416	-0.133274	0.0829664	-0.151559	0.0398148	0.0307811	-0.0803949	-0.023846	0.974096	0.509364	0.479421	0.315097	0.749557	0.977407	0.893109	0.889074	792.011	814.053	764.11	782.449	803.768	752.965	795.712	793.127	842.189	792.011	769.695	750.714	766.501	758.969	921.604	870.462	853.031	731.828	792.011	811.485	758.591	747.356	697.785	729.722	703.155	779.848	730.336	792.011	882.468	795.011	836.918	855.915	834.462	827.607	854.522	825.202
P62307	Snrpf	22	2	13	2	9.7	-0.15887	-0.169482	0.0611415	-0.26419	-0.132591	0.0307615	-0.192853	-0.317339	0.18742	0.362802	0.593427	0.0798589	0.301714	0.977531	0.478341	0.00429806	31.388	28.6753	29.5495	28.7719	29.8876	35.6562	31.008	30.3356	28.3118	31.388	29.7615	31.3733	26.7533	30.4715	26.6785	30.8394	29.8687	19.9123	31.388	28.9745	31.8446	26.8696	22.6019	31.0266	28.1713	29.7293	25.557	31.388	34.9176	34.9039	38.6159	42.101	38.058	33.2048	38.021	37.1602
D3YVS1	Smtn	26	7	26	7	47.5	-0.096409	-0.138701	0.178158	0.164533	-0.00227219	0.0233855	0.0569734	0.0227028	0.442721	0.485597	0.143372	0.348974	0.959963	0.978613	0.679684	0.792448	635.548	616.42	570.721	799.501	525.832	852.891	610.919	622.887	584.474	635.548	541.974	556.63	675.959	634.411	732.067	598.795	561.357	855.422	635.548	679.985	635.481	573.282	671.032	691.549	802.79	953.39	653.719	635.548	633.496	615.562	766.326	675.912	592.902	551.568	663.279	572.194
O89051	Itm2b	23	5	20	5	30.2	0.0631651	-0.0728414	0.136958	-0.126964	-0.0085294	0.0304958	0.238031	0.155017	0.659548	0.808618	0.255918	0.400078	0.922426	0.979218	0.277496	0.170926	273.172	245.799	270.37	371.277	270.342	311.033	241.891	241.788	356.676	273.172	257.484	268.134	322.768	290.025	266.327	289.51	261.709	316.088	273.172	321.831	248.111	278.792	324.301	291.122	318.63	307.529	256.558	273.172	242.108	239.936	319.616	265.87	276.852	277.106	319.403	272.999
Q8VHE0	Sec63	14	11	33	11	87.8	0.0418498	0.117212	-0.027098	0.0936206	-0.0938514	0.0234991	0.10489	0.055357	0.755783	0.477109	0.895362	0.593963	0.458887	0.979246	0.554507	0.591882	1048.72	1156.24	1103.9	1120.42	1140.85	1067.3	993.022	1168.56	1026.7	1048.72	1190.35	1060.78	1100.99	1086.5	949.121	1039.56	1009.89	1187.86	1048.72	1121.48	1137.81	1054.81	1197.97	1125.92	1204.34	1042.92	1120.29	1048.72	907.152	1110.94	1065.12	915.694	990.274	925.661	955.192	1158.23
A0A087WS96	Sh3bgrl2	26	2	13	2	13.5	-0.320486	0.382779	-0.0993854	-0.0700778	0.204209	0.0235069	0.194316	0.0313493	0.00608722	0.053726	0.559436	0.642478	0.0717873	0.97929	0.355769	0.737312	133.144	94.6893	129.584	132.93	113.925	142.716	127.072	133.908	137.868	133.144	95.3315	109.935	132.366	142.358	143.95	77.2269	128.77	104.169	133.144	109.254	159.906	225.306	134.541	118.813	126.532	163.725	170.207	133.144	158.088	103.381	135.973	122.228	94.4644	188.638	157.34	124.039
Q3U8Y1	Mrps11	34	5	18	5	20.2	-0.0674057	0.138188	0.174472	-0.140469	-0.108235	0.0237071	0.056679	-0.152104	0.60871	0.419569	0.151552	0.351831	0.39581	0.980405	0.680486	0.184722	112.455	111.572	127.534	114.352	124.057	115.613	114.181	114.348	101.989	112.455	100.007	118.751	110.697	136.167	137.695	115.983	104.943	100.074	112.455	99.9892	120.054	120.091	124.587	125.278	94.382	109.903	133.889	112.455	116.95	107.352	110.712	123.149	104.647	108.581	100.064	117.802
Q99JR8	Smarcd2	22	10	20	7	59	0.186347	0.0324746	0.0993717	-0.0467893	0.285148	0.0302441	-0.0358312	0.0658049	0.234439	0.747232	0.402288	0.756715	0.0114145	0.980816	0.945865	0.532988	309.277	313.086	328.525	347.943	302.51	256.315	312.385	273.805	297.304	309.277	319.149	319.939	337.451	348.292	370.908	319.118	361.169	314.624	309.277	291.769	293.443	380.046	318.751	278.652	304.673	341.824	307.4	309.277	354.17	281.82	272.786	343.176	289.477	333.214	302.904	327.744
Q8CGP5	Hist1h2af	70	13	430	4	14.2	-0.130113	-0.391132	-0.000878996	-0.378067	-0.0723132	0.0302215	-0.356825	-0.126774	0.286995	0.0146163	0.967102	0.0121868	0.563069	0.98096	0.121916	0.274854	19406.7	18739.6	19935.1	20592.6	15460.4	21258.5	22111.3	20621.3	17609.2	19406.7	17855	17488.6	18844.9	19700.2	24133.6	21081.3	21110.3	16621.4	19406.7	19611.7	17056.7	16833.9	15191.5	17462.4	14314.5	20337	16641.6	19406.7	24994.2	19427	22767.2	22943.3	22128.7	22997.7	21536.3	21133.3
P62301	Rps13	69	13	203	13	17.2	-0.0684063	-0.152728	-0.0784936	0.0938646	-0.0211301	0.0238158	-0.0161545	-0.0366328	0.60255	0.42704	0.650548	0.593003	0.847442	0.981011	0.887833	0.796559	4919.99	5421.59	4507.08	4582.8	4479.47	4673.83	5157.1	5566.23	4325.49	4919.99	4871.62	4744.07	4966.02	4955.19	4687.93	5217.08	4004.13	4908.51	4919.99	4716.77	4725.43	4083.11	4447.68	4700.61	5016.22	4750.56	4382.68	4919.99	5293.48	5226.8	4890.15	5209.25	5036.45	4499.16	4674.36	5003.52
P35550	Fbl	65	17	116	16	34.3	-0.121944	-0.225969	0.15812	-0.20931	-0.0110193	0.0301124	-0.166679	-0.0978679	0.320848	0.193467	0.192171	0.165269	0.907533	0.981652	0.565133	0.409677	3615.63	3344.83	3512.71	4099.02	3317.96	3413.75	3630.6	3756.17	3498.39	3615.63	3256.25	3358.25	3343.82	3588.73	4419.59	3878.97	3902.81	3781.02	3615.63	4258.08	3305.63	3566.89	3165.41	3377.39	3447.45	3330.81	3271.82	3615.63	4026.42	3427.13	3525.7	4124.36	3929.28	4027.77	3555.84	3690.33
O88492	Plin4	70	44	826	44	139.3	-0.064339	-0.0104657	0.0128028	-0.131558	0.333182	0.0300637	-0.446183	-0.1448	0.627761	0.900257	0.880828	0.383238	0.003051	0.981962	0.0451394	0.208116	19856	18195.5	19270.7	20007.8	17834.6	22923.6	20237.1	17406.3	15001.5	19856	15170.9	17284.9	20477.1	23317.1	24016.5	17074.4	25578.8	17727.7	19856	19157.3	19355.9	16751.7	20545.3	22036.3	18024	27440.9	19636.2	19856	20421.2	17481.8	25607.2	17004.2	18300.8	17682.8	33697.6	19803.8
Q91VC3	Eif4a3	52	25	146	25	46.8	-0.111646	-0.191031	0.0300142	-0.0974465	0.00463993	0.0240378	-0.140559	-0.0745775	0.367091	0.289619	0.774395	0.518451	0.998174	0.982248	0.658649	0.542566	5236.02	4978.74	5204.1	5083.05	4890.22	5603.9	5747.95	5496.21	4880.33	5236.02	5103.54	4746.52	4842.02	4982.81	6047.73	5500.52	5294.46	4946.77	5236.02	5364.78	5115.64	4762.22	4593.89	4953.71	4818.67	5700.32	5017.8	5236.02	6179.35	5397.29	5701.95	6130.3	5500.59	5334.84	5641.95	5475.32
Q9D2G2	Dlst	44	19	235	19	49	0.223929	0.41898	-0.137957	0.297886	-0.0162135	0.0300031	0.828419	-0.144211	0.15638	0.0361638	0.409404	0.0900131	0.876574	0.982346	0.00103554	0.210091	7130.95	8598.49	6919.45	7044.51	8514.43	4740.04	6128.55	7293.76	11745.9	7130.95	8727.44	7929.65	6076.36	7470.32	4854.4	6389.72	6425.45	7884.22	7130.95	7248.18	7501.64	9284.18	7052.88	7039.14	9686.37	5463.27	7815.07	7130.95	5341	7541.22	5064.42	5569.2	5909.67	5417.56	4231.61	6909.07
F8VQ87	Xrn1	6	10	15	10	194.6	0.426762	-0.204127	0.183069	0.203466	0.0992702	0.0299615	-0.4232	-0.0427528	0.00805442	0.25037	0.133005	0.246824	0.392587	0.98261	0.0593058	0.753189	107.927	112.981	100.047	104.527	105.493	129.51	121.753	118.672	91.3185	107.927	202.958	133.531	117.004	130.779	145.223	139.315	137.674	149.127	107.927	131.767	128.207	99.4409	124.549	118.039	122.956	136.68	123.608	107.927	127.332	116.364	129.883	137.562	136.037	118.114	141.19	109.437
Q8BRF7	Scfd1	31	16	36	16	72.3	0.13404	-0.00580227	-0.0332805	0.142467	-0.052273	0.0298766	0.13016	0.0683201	0.383658	0.883348	0.864858	0.417349	0.66924	0.983149	0.493368	0.519265	772.954	883.293	718.452	721.849	742.513	710.907	840.969	755.812	756.585	772.954	900.891	776.556	826.006	756.679	832.374	802.948	751.162	805.611	772.954	754.771	794.706	851.208	793.732	788.142	824.27	719.999	765.463	772.954	800.116	870.072	786.416	771.288	722.243	717.927	724.043	779.358
Q8BJ71	Nup93	42	36	113	36	93.2	-0.0788147	-0.13863	0.163594	-0.123363	0.0239214	0.0242541	-0.196796	-0.0873461	0.540209	0.485905	0.177765	0.413585	0.860278	0.983453	0.465928	0.467167	3099.44	3123.93	3196.24	3082.12	2972.65	3304.71	3107.3	3357.84	2850.46	3099.44	3048.89	2907.82	2810.23	3153.79	3659.97	3241.51	3282.23	2908.22	3099.44	3178.39	3104.16	3005.35	2862.45	2872.95	2839.22	3307.43	3098.97	3099.44	3270.48	3161.59	3265.05	3483.62	3232.06	3429.41	3372.17	3308.25
Q91VW5	Golga4	16	36	69	36	257.4	-0.0374305	-0.078039	0.0572742	0.0563868	0.170578	0.0297734	0.0493314	-0.0467641	0.804399	0.780915	0.614853	0.748022	0.13428	0.983805	0.700618	0.725171	1078.5	1353.53	1126.61	1083.55	1092.7	1163.79	1216.92	1265.06	1040.39	1078.5	1112.91	1236.46	1301.12	1085.79	1331.4	1274.27	1135.8	1105.65	1078.5	1224.8	1376.45	1188.51	1166.61	1463.24	1294.7	1437.79	1386.92	1078.5	1043.57	1266.21	1349.21	1020.63	1184.35	1018.16	1390.61	1168.33
E9Q3X0	Mvp	59	37	148	37	96.8	0.0775606	0.151516	-0.181968	0.112676	-0.0741113	0.0243882	0.0504731	0.159807	0.597496	0.385229	0.271229	0.521184	0.553954	0.9842	0.697476	0.158753	4515.93	4595.72	4499.78	4042.57	4700.43	3692.58	4541.86	4425.91	6329.62	4515.93	4243.68	4503.13	5427.12	4724.78	4027.59	3973.57	7193.19	4844.81	4515.93	4930.53	3997.08	7388.09	4934.52	4550.4	4857.19	3582.6	4480.23	4515.93	4387.57	3950.83	3930.33	3843.69	4312.43	6052.9	3658.61	4161.48
A2A547	Rpl19	46	14	109	14	23.2	-0.0483458	-0.107648	-0.00339527	-0.0599041	0.0133666	0.0295092	-0.10532	-0.0462768	0.730932	0.629281	0.983041	0.691537	0.935507	0.985482	0.793533	0.728556	3528.43	3744.52	3531.27	3627.29	3450.33	3390.39	3709.14	3568.21	3254.65	3528.43	3604.02	3399.35	3567.29	3714.65	3613.45	3584.75	3154.59	3546.2	3528.43	3729.04	3272.33	2972.26	3350.61	3428.75	3510.93	3403.16	3175.61	3528.43	3872.27	4030.77	3663.16	3950.14	3795.57	3543.91	3716.05	3768.59
Q9CQE8	RTRAF	68	19	91	19	28.1	-0.0729656	-0.0923559	-0.0272554	-0.0565378	-0.011134	0.0294977	0.0574728	-0.0474466	0.574845	0.706126	0.894584	0.708073	0.906848	0.985555	0.678324	0.720439	2411.6	2593.98	2452.62	2404.69	2567.55	2456.29	2455.37	2701.01	2644.55	2411.6	2621.61	2460.63	2377.31	2358.48	2326.16	2681.68	2286.83	2326.59	2411.6	2397.98	2346.25	2181.4	2259.8	2433.68	2291.51	2373.76	2240.78	2411.6	2370.45	2785.15	2503.4	2409.35	2678.91	2350.65	2547.8	2657.22
Q9QYI5	Dnajb2	26	6	16	6	35.6	-0.0438448	-0.191471	0.0295075	0.49156	-0.0774901	0.0246378	0.406314	-0.0489756	0.760971	0.288237	0.777479	0.00515324	0.537022	0.985591	0.0869806	0.709877	161.726	154.372	158.515	179.615	133.919	199.832	142.206	151.582	212.534	161.726	145.487	152.738	136.197	134.063	150.137	159.864	156.308	228.421	161.726	146.898	152.306	216.271	172.292	185.078	230.644	170.095	167.628	161.726	161.915	157.531	155.606	160.268	167.477	167.247	166.756	148.547
Q9D1N9	Mrpl21	13	3	9	3	23.4	0.215995	0.147425	0.120973	0.0858479	0.198158	0.0246444	0.207106	-0.0369372	0.170954	0.395584	0.312917	0.624929	0.0808209	0.985628	0.331547	0.794385	101.49	108.312	106.595	97.1057	102.866	101.168	93.9144	91.7799	96.164	101.49	120.837	107.789	103.915	105.341	106.753	99.6278	90.7185	113.153	101.49	112.549	115.245	120.306	105.502	109.508	109.356	127.133	125.065	101.49	86.9316	105.506	97.7988	89.9115	90.564	96.8035	101.129	100.597
E9QPS5	Ltbp4	8	13	36	13	177.8	0.122811	0.111697	-0.213562	0.100583	-0.0792366	0.0246602	0.0477116	0.284029	0.422004	0.492927	0.194338	0.566835	0.528374	0.985716	0.705086	0.0143758	495.671	448.635	456.67	468.186	511.491	460.03	605.77	419.659	518.416	495.671	404.248	606.997	664.294	577.288	516.667	483.575	523.123	520.439	495.671	457.346	535.975	637.672	688.195	533.504	471.924	553.421	457.892	495.671	547.968	363.626	594.186	478.323	551.584	595.357	444.456	551.866
P28481	Col2a1	16	14	64	13	141.9	-0.012777	-0.148799	-0.0725336	0.342213	-2.92621	0.0294236	-0.737729	-0.0537621	0.975815	0.443016	0.677614	0.0514698	3.46655e-108	0.986026	0.000477629	0.67718	338.314	253.006	264.907	258.865	254.334	3066.15	359.291	255.68	239.7	338.314	286.867	295.45	371.224	402.362	343.423	301.122	327.198	378.756	338.314	198.238	255.828	175.226	227.438	219.031	200.712	293.127	224.562	338.314	324.762	288.996	1642.99	307.089	308.394	364.711	326.407	306.903
Q3U741	Ddx17	32	23	140	23	72.5	-0.12362	-0.176336	-0.0340182	-0.141623	0.027857	0.0247448	-0.172364	-0.024805	0.313697	0.338364	0.861231	0.347889	0.832512	0.986188	0.545655	0.882066	2800.29	2638.6	2849.79	2905.49	2637.74	2816.32	3079.21	2985.48	2684.57	2800.29	2734.74	2675.64	2740.21	2759.75	3302.36	2970.31	3103.03	2677.07	2800.29	2968.58	2736.84	2689.11	2600.31	2673.4	2647.77	2862.9	2633.06	2800.29	3611.42	2868.59	2952.61	3232.34	3033.86	2952.59	3018.5	3050.21
Q9CXY6	Ilf2	52	19	106	19	43	-0.177622	-0.18229	-0.0202329	-0.207311	0.0389378	0.0248018	-0.23618	-0.0588749	0.137923	0.318011	0.929415	0.169345	0.755556	0.986505	0.352191	0.642914	2610.2	2496.75	2685.17	2654.92	2406.72	2820.94	2757.99	2771.03	2380.68	2610.2	2294.35	2401.66	2291.48	2415.15	2810.78	2666.19	2702.87	2424.44	2610.2	2874.35	2459.82	2247.25	2338.39	2407.57	2364.74	2817.67	2548.41	2610.2	2973.98	2647.8	2855.3	2841.37	2789.81	2748.23	3013.86	2685.79
P56960	Exosc10	14	12	19	7	100.9	-0.0984956	-0.0982701	0.158567	0.00094696	0.0151724	0.0249073	-0.201763	-0.0498987	0.431867	0.675996	0.190963	0.995366	0.922577	0.987093	0.45055	0.703527	458.566	475.017	501.663	450.453	461.72	464.383	428.665	456.679	394.005	458.566	419.925	471.14	473.238	474.844	506.479	457.821	545.139	525.141	458.566	511.753	523.086	539.437	405.733	435.06	437.696	483.982	507.36	458.566	461.944	501.496	555.376	487.599	540.795	528.416	546.559	535.235
Q0VBL3	Rbm15	29	27	77	27	105.7	-0.0706011	-0.222847	0.0888307	-0.119402	-0.0340909	0.0292416	-0.299372	-0.13591	0.589138	0.200962	0.450961	0.42875	0.771737	0.987181	0.210124	0.239396	948.338	921.175	966.139	1007.03	899.844	974.394	952.148	968.385	858.16	948.338	868.617	920.348	856.703	953.536	1114.25	1084.53	1029.39	920.932	948.338	1041.92	910.63	873.147	876.877	951.297	965.265	884.218	941.556	948.338	1105.6	911.173	987.986	1074.18	1039.7	1101.17	1032.33	973.641
Q9D0F3	Lman1	15	8	28	8	57.8	0.2587	0.116988	-0.0407193	0.388489	0.0475661	0.0291945	0.580516	-0.220034	0.103393	0.477748	0.828424	0.0270467	0.697227	0.98748	0.0183181	0.0505873	545.51	603.852	553.112	472.884	604.732	498.644	517.829	545.507	634.823	545.51	738.371	616.987	462.835	599.297	488.992	567.474	435.088	750.487	545.51	599.235	660.242	769.19	594.434	632.169	652.939	572.699	672.303	545.51	546.919	576.378	595.068	546.124	559.087	503.81	557.674	565.855
Q64514	Tpp2	12	16	39	16	139.8	0.0325338	-0.00246407	-0.103253	0.0958843	-0.175472	0.025053	0.010349	-0.0303361	0.799172	0.871276	0.543272	0.585078	0.175076	0.987905	0.810662	0.841845	662.626	678.676	589.7	639.133	676.705	773.056	894.127	603.56	591.087	662.626	568.603	661.194	673.772	737.667	771.96	672.301	557.882	679.806	662.626	683.852	635.344	613.752	731.196	697.156	734.095	659.331	648.532	662.626	759.091	615.907	708.506	767.072	667.886	638.346	652.559	597.972
A0A1L1STC6	Syne1	17	153	419	152	1009.3	-0.116949	-0.187225	0.100318	-0.125283	0.0424526	0.0250992	-0.319612	-0.0366982	0.342782	0.301764	0.398076	0.406349	0.731605	0.988163	0.174895	0.796092	7946.58	7487.27	7909.76	8402.21	7312.01	8616.06	8430.76	8253.58	6326.38	7946.58	7601.99	7628.43	7679.87	8139.62	9931.5	8333.2	8354.46	7629.12	7946.58	8013.14	8244.42	7187.69	7698.51	7634.96	7420.86	8485.3	7587.45	7946.58	8796.56	8109.8	8796.64	8536.36	8677.57	8511.03	9447.4	8850.23
Q8CCK0	H2afy2	42	19	117	19	40.1	-0.246774	-0.288524	0.0904863	-0.221434	-0.0335813	0.0289312	-0.326502	-0.106452	0.0363311	0.0831524	0.443103	0.142113	0.774678	0.989153	0.163969	0.366048	1911	1582.86	1975.62	1783.09	1899.47	2017.42	1905.3	1871.35	1689.79	1911	1601.85	2001.69	1854.44	2056.86	2108.06	2415.7	2111.44	1695.66	1911	2079.08	1942.37	1730.51	1714.22	1785.07	1616.98	2087.31	1887.93	1911	2011.73	1907.47	2208.26	2062.52	2349.13	2177.52	2041.15	2109.42
Q922B2	Dars	65	33	147	33	57.1	0.0159477	0.0454001	-0.00363165	-0.0552907	0.166461	0.0253983	0.00893887	-0.101225	0.877894	0.702775	0.984539	0.714234	0.144197	0.989829	0.814729	0.392259	4515.08	4177.82	5523.8	4862.51	3566.31	3373.22	3385.49	4089.77	5285.29	4515.08	3928.15	3306.97	5639.66	6187.64	3475.95	3408.26	6289.02	4758.08	4515.08	5539.52	4889.71	6279.62	5147.36	5383.43	5252.84	3667.55	5848.33	4515.08	3260.23	3927.1	3553.74	3153.05	3252.09	5204.46	4106.59	4750.13
Q62318	Trim28	37	30	134	30	88.8	-0.109958	-0.163752	0.193773	-0.201873	0.0327173	0.0288146	-0.0943431	-0.162131	0.375053	0.384057	0.112427	0.180816	0.798512	0.989893	0.837073	0.155858	4129.33	4081.97	4088.18	4639.56	3802.04	4232.79	4706.87	4465.09	4034.96	4129.33	3886.8	3472.04	3958.57	4224.85	5979.79	4060.56	4138.82	4036.9	4129.33	4791.39	3925.19	3731.36	3385.41	3992.61	4162.57	3846.73	3976.5	4129.33	5420.13	4134.78	3917.34	5602.97	4087.85	4152.34	4490.33	4198.53
P26041	Msn	73	58	622	58	67.7	0.122953	0.101049	-0.136835	-0.0859293	-0.066819	0.0254237	-0.0156437	0.0364568	0.421506	0.52424	0.413398	0.569113	0.591361	0.989971	0.886333	0.705347	19599.1	20104.4	19685	19228.1	20495.1	18648	21596	18959.3	19128.1	19599.1	20583.2	19761	21880.6	20698.2	20081.4	18447.5	20330.1	17893.2	19599.1	19549.8	16731.2	19325.7	20215.4	20347.4	18642.4	17738.4	19299.7	19599.1	22585.7	18404.4	19612.7	20102.3	19085.4	18542.9	18790.7	17763.9
Q9CYG7	Tomm34	28	7	16	7	34.3	-0.126422	0.0874355	-0.000429395	0.0343438	-0.049696	0.0285952	-0.0728327	-0.0872882	0.301982	0.56571	0.964255	0.844744	0.683448	0.991286	0.923733	0.467495	248.569	273.603	266.802	208.905	268.712	288.293	294.547	278.47	207.606	248.569	243.046	291.778	270.205	275.113	288.468	261.113	248.693	246.395	248.569	271.798	264.148	249.187	255.255	283.12	245.889	274.412	280.585	248.569	244.213	285.495	277.488	250.131	266.417	231.752	272.212	260.994
Q63850	Nup62	20	9	33	9	53.2	-0.0619331	-0.114457	0.0128414	-0.135113	0.00871553	0.0285742	-0.0505712	-0.0654445	0.642884	0.596256	0.880586	0.370508	0.968882	0.99142	0.989544	0.599985	986.933	1023.23	1070.09	996.713	951.558	1023.39	952.044	1170.16	948.981	986.933	1065.74	983.571	867.045	966.137	955.223	1048.5	1012.65	1017.97	986.933	1035.1	971.512	997.185	910.501	893.899	832.195	1008.09	1030.12	986.933	1028.63	1010.44	1064.28	1043.16	1046.41	1002.95	1092.24	1052.32
O54734	Ddost	50	16	99	16	49	-0.0475839	0.0265168	0.0114757	0.0704143	-0.00123163	0.0282501	0.0318191	-0.0380929	0.735989	0.768021	0.889152	0.688374	0.966216	0.993478	0.749435	0.786149	3214.8	2993.97	3107.03	3256.16	3234.07	3385.3	3413.77	2912.16	3229.98	3214.8	2998.71	3258.19	3127.91	3272.52	3303.46	3231.97	3066.31	3563.29	3214.8	3381.03	3009.34	3175.09	3200.57	3225.29	3405.87	3372.78	3146.18	3214.8	3320.4	3281.47	3622	3484.49	3142.05	3199.04	3628.55	3091.14
P10630	Eif4a2	36	14	51	7	46.4	-0.121502	-0.116638	-0.103603	0.151177	-0.0245957	0.0260935	0.173558	-0.082949	0.32275	0.585844	0.541822	0.389467	0.827029	0.993704	0.39739	0.492457	1611.17	1619.64	1500.71	1531.42	1559.7	1589.99	1862.99	1800.53	1703.7	1611.17	1605.52	1503.76	1525.02	1601.13	1644.69	1657.57	1358.28	1715.78	1611.17	1590.74	1582.49	1532.33	1615.98	1725.77	1751.3	1642.8	1523.54	1611.17	1964.7	1708.01	1663.89	1917.77	1663.85	1510.96	1556.07	1615.93
Q8BH74	Nup107	33	25	60	25	106.7	-0.163365	-0.266688	0.160448	-0.0894236	0.029296	0.0260984	-0.226997	-0.0449529	0.174501	0.1137	0.185942	0.553496	0.822409	0.993732	0.377004	0.737779	1056.71	1048.84	1101.73	1046.24	999.851	1142.4	1049.72	1178.67	975.502	1056.71	1058.8	975.315	960.365	1039.24	1235.78	1154.96	1096.47	1012.16	1056.71	1121.14	1077.46	984.699	1022.39	1006.28	1024.96	1109.47	1071.88	1056.71	1115.9	1181.67	1181.4	1184.6	1221.25	1197.74	1262	1147.08
P19123	Tnnc1	92	18	1731	18	18.4	0.168719	0.100842	0.308381	-0.0111999	0.0248667	0.0281435	-0.0504557	-0.102859	0.279301	0.524859	0.0124995	0.941182	0.853592	0.994155	0.989202	0.383947	63345.4	69786.5	66885.1	67695.8	66688.9	56737.7	63010.7	61886.9	72800.3	63345.4	68306.2	77184.7	82188.7	75876.8	86415.8	78056.4	74301.6	60764	63345.4	54072.5	53096.5	71484.5	60128.8	76957.9	60062.7	50575.1	65575.5	63345.4	56473.5	60964.8	56043.1	61543.5	56104.2	75118.5	64166.5	56769.6
Q9CQ06	Mrpl24	49	11	30	11	24.9	0.168587	0.183145	0.0489156	0.0837272	-0.22584	0.0261933	0.0249797	0.130527	0.279656	0.310882	0.662281	0.633497	0.0825931	0.994261	0.768788	0.24422	562.163	591.196	602.658	547.123	619.23	603.886	524.16	569.198	575.88	562.163	697.86	635.746	602.427	512.303	544.47	602.027	568.838	590.014	562.163	500.339	556.455	489.27	468.581	466.06	520.037	516.165	564.128	562.163	449.429	577.693	579.158	462.695	503.332	478.028	495.454	616.222
Q8K3W2	Lrrc10	28	8	41	8	31.2	-0.0812909	-0.00309237	-0.0464931	-0.00482552	0.0196169	0.0281158	0.174669	0.0407805	0.525868	0.873546	0.800393	0.974861	0.890845	0.99433	0.395092	0.678686	722.414	811.506	685.113	836.538	720.034	801.852	750.451	838.892	787.635	722.414	732.925	660.294	741.472	719.622	668.602	713.543	664.064	789.926	722.414	756.083	615.816	719.294	768.486	748.253	797.376	778.728	663.882	722.414	607.68	795.061	778.261	646.458	669.746	671.032	823.017	662.648
P62267	Rps23	38	8	90	8	15.8	-0.0862567	-0.196468	-0.109156	0.0137312	-0.0290598	0.0262081	-0.198033	-0.0122455	0.497706	0.272847	0.519061	0.937393	0.800909	0.994343	0.462074	0.97437	1938.45	1851.6	1786.3	1811.34	1731.48	1920.41	2165.01	1910.65	1563.86	1938.45	1960	1829.24	1862.62	1955.83	1894.53	2000.86	1760.24	1805.96	1938.45	2013.73	1927.07	1562.03	1898.25	1837.1	2055.7	1974.93	1713.71	1938.45	2101.76	2135.79	2063.84	2061.32	2079.34	1825.57	1929.87	2067.74
P32067	Ssb	41	20	107	20	47.7	0.150212	-0.280139	0.0509424	-0.341026	-0.0875107	0.028068	-0.543896	-0.0188586	0.332325	0.093986	0.650646	0.0237563	0.488389	0.994634	0.012328	0.925647	3563.23	2955.18	2908.85	3567.64	2495.03	3314.64	2991.8	2836.5	2782.14	3563.23	3642.05	3346.35	3273.92	3050.52	3404.19	3759.33	3699.22	3383.63	3563.23	3553.94	2385.31	2417.2	2165.96	2460.94	2238.71	3020.82	2158.71	3563.23	3093.92	3108.39	3574.62	2900.26	3333.93	3880.91	3462.97	3239.46
Q00PI9	Hnrnpul2	39	34	230	34	84.9	-0.12251	-0.209997	0.029389	-0.198911	0.0533309	0.0262706	-0.299725	0.0395596	0.318419	0.234039	0.778201	0.187302	0.659207	0.994691	0.209468	0.686176	5497.8	5231.71	5537.79	5557.16	5031.49	5370.53	5884.49	5828.42	4824.35	5497.8	5620.01	5024.03	5087.99	4845.82	6281.19	5840.7	5817.28	4963.57	5497.8	6057.44	5496.39	5011.76	5074.96	5042.25	5155.17	5626.96	5260.97	5497.8	6431.57	5985.07	5775.86	6288.33	5790.36	6290.08	5939.18	5975.97
P62751	Rpl23a	53	14	193	14	17.7	-0.0490436	-0.0805374	-0.0283361	-0.0593428	0.0202221	0.0280465	0.0132155	-0.0628447	0.726311	0.767694	0.88924	0.694285	0.886536	0.994771	0.802411	0.616819	7368.87	7705.17	7517.13	7402.87	7095.08	6987.5	7674.33	7588.69	7075.84	7368.87	7226.49	7104.13	7439.2	7631.86	7360.63	7656.68	6402.35	7199.34	7368.87	7747.92	6596.06	6657.59	6979.18	7428.48	7340.89	7185.36	6962.58	7368.87	7576.44	7859.3	7163.18	7593.52	7357.73	7205.85	7165.06	7427.66
Q8K4P0	Wdr33	13	12	23	12	145.2	-0.0793199	-0.075757	-0.067739	-0.278694	-0.0418796	0.028044	-0.249233	-0.0121675	0.537268	0.793046	0.699696	0.0646469	0.727218	0.994786	0.318743	0.974946	292.072	291.921	293.731	325.364	307.698	332.538	341.598	306.721	286.225	292.072	256.734	261.411	296.933	284.054	321.154	284.95	292.511	271.657	292.072	309.208	289.275	263.751	249.345	266.851	251.443	302.54	279.438	292.072	337.813	272.944	321.257	327.094	314.842	361.177	332.549	315.012
Q60737	Csnk2a1	50	16	59	15	45.1	-0.0709598	-0.0593288	-0.0778348	0.0395339	0.00490259	0.0264318	0.0584791	0.0564685	0.586959	0.881687	0.653518	0.8217	0.996286	0.99559	0.675588	0.585476	1760.54	1786.17	1824.31	1699.12	1742.04	1813.52	1799.95	1819.89	1923.88	1760.54	1624	1600.75	1744.59	1673.56	1676.18	1644.52	1933.92	1635.67	1760.54	1748.94	1895.6	2033.29	1856.78	1789.57	1908.19	1893.06	1842.15	1760.54	1892.91	1762.21	1918.3	1822.73	1838.6	1866.06	1851.46	1946.54
Q9CWU6	Uqcc1	38	11	43	11	34.3	0.112505	0.00288033	0.305898	0.0356504	0.0205782	0.0265527	-0.116925	0.0744431	0.459101	0.852012	0.0132124	0.83893	0.884003	0.996264	0.748195	0.486639	1295.56	1655	1445.36	1469.29	1320.53	1132.73	1105.46	1471.85	1282.05	1295.56	1618.02	1294.62	1199.67	1082.82	1562.62	1285.29	1302.59	1491.05	1295.56	1407.09	1301.99	1292.65	1062.29	1065.37	1457.28	1127.24	1275	1295.56	1313.95	1555.62	1148.45	1428.23	1324.65	1489.47	1186.71	1523.38
Q9CQV1	Pam16	66	9	38	9	13.8	0.213365	-0.00566916	0.108289	0.152675	0.00329836	0.0277938	-0.0533429	0.193542	0.176003	0.882866	0.363683	0.384788	0.993457	0.996375	0.997765	0.0907813	852.266	845.813	775.261	806.742	826.19	770.826	793.265	763.617	987.299	852.266	916.565	954.56	1033.54	885.589	826.953	938.263	873.405	977.6	852.266	817.503	800.813	833.298	926.814	828.65	827.956	798.265	804.188	852.266	724.242	756.473	836.57	808.843	849.498	1015.77	812.81	802.544
A0A0J9YTR2	0610012G03Rik	33	3	8	3	10.8	0.0144881	-0.330558	0.141553	0.286053	-0.0342158	0.027791	0.246119	0.259482	0.884892	0.0430573	0.240961	0.103524	0.771016	0.996394	0.26441	0.0249274	116.624	118.299	114.944	104.852	118.049	121.012	106.561	112.933	157.534	116.624	132.596	118.082	131.887	104.216	108.409	110.731	95.2168	98.7768	116.624	113.967	134.138	120.892	129.335	114.005	168.029	115.189	107.782	116.624	118.612	135.455	132.788	139.977	186.203	139.542	132.661	146.144
A0A1L1SSC0	Lrrfip2	51	28	125	28	59.5	-0.00756313	-0.0376219	0.0153083	-0.0113514	0.0134001	0.026649	-0.0711375	0.0485832	0.991394	0.999378	0.865151	0.940383	0.935267	0.9968	0.930615	0.631594	2912.14	2761.56	2973.88	3390.67	2448.95	3275.6	3022.28	2675.56	2519.08	2912.14	2603.51	2579.38	3488.92	3277.71	3187.4	2597.5	2517.6	3356.68	2912.14	3398.9	2736.09	2567.96	3300.29	3286.67	3379.68	3219.72	3124.93	2912.14	3168.56	2717.72	3104.7	3069.48	2563.68	2826.57	3220.12	2691.49
Q9D8N0	Eef1g	57	32	352	32	50	0.0440381	0.0192996	0.0733122	-0.0391255	0.0361535	0.0276356	0.0468398	0.00212546	0.745696	0.793428	0.528335	0.795655	0.774699	0.99738	0.707494	0.927402	11552.7	12208	11656.1	11840.8	11353.3	10944.3	10534	11197.3	12226.8	11552.7	11602.4	11038.5	12873.3	13007.4	11165.4	10980.6	11321.5	11292.5	11552.7	12105.1	10868.2	11363	12300.8	12129.7	12012.8	11208.9	11927.2	11552.7	10854	11897.3	10966.7	11337.5	11113.6	11514.8	11258.1	11032.8
A0A1Y7VNZ6	Mark3	16	12	47	12	88.8	0.313026	0.221236	-0.278811	-0.0881356	-0.0549186	0.0275895	-0.479035	0.196932	0.0501465	0.2348	0.0880109	0.559228	0.654774	0.997673	0.0299153	0.0855005	267.93	311.969	266.667	250.857	295.075	309.701	304.211	251.915	283.923	267.93	373.288	284.866	217.807	187.423	246.836	227.007	523.594	255.734	267.93	253.006	293.128	321.852	193.864	171.72	218.27	261.795	312.546	267.93	311.905	299.684	300.661	261.01	270.484	320.742	325.769	258.059
O55098	Stk10	11	13	21	13	111.8	0.199647	0.0156021	0.00455875	-0.195767	-0.172747	0.0268091	-0.0552157	0.120249	0.204151	0.806532	0.93271	0.194372	0.181703	0.997693	0.995437	0.280772	515.052	525.328	533.943	497.728	570.037	561.367	570.362	558.068	358.378	515.052	601.279	542.031	647.822	558.972	597.714	467.367	598.679	431.585	515.052	509.989	586.987	598.018	511.46	507.602	448.262	467.936	554.613	515.052	419.577	422.94	371.221	395.358	632.74	395.03	359.412	587.342
A2AWP6	Arhgef10l	10	10	22	10	113.9	-0.0466002	-0.154978	0.0194065	0.0701381	0.313357	0.0275475	-0.038995	-0.0134728	0.742536	0.418047	0.839625	0.689531	0.00537061	0.99794	0.955231	0.965315	158.249	165.171	137.343	142.793	150.044	165.947	161.483	181.245	181.188	158.249	177.263	161.066	166.311	186.906	172.008	173.007	194.329	153.69	158.249	138.721	136.849	190.883	193.967	176.752	141.847	212.802	129.941	158.249	184.518	172.431	185.248	178.679	173.385	187.935	223.592	149.536
Q80ZH7	Lig3	25	26	49	26	112.7	0.019981	-0.144719	0.0927347	-0.237418	0.0840289	0.0269149	-0.163577	-0.160878	0.858608	0.459957	0.432557	0.115496	0.473	0.998282	0.575896	0.159265	698.631	736.039	683.882	720.43	674.974	697.821	707.978	734.139	647.435	698.631	701.138	675.197	695.434	769.604	804.089	733.356	788.759	664.586	698.631	832.779	745.745	745.414	628.927	710.989	652.942	741.987	738.89	698.631	786.958	683.271	761.69	790.095	759.279	771.318	805.057	717.658
F8WID5	Tpm1	12	5	43	5	37.4	-0.0665249	0.0456447	-0.031405	0.23928	-0.173025	0.0271594	0.0117516	0.0673455	0.614155	0.701943	0.874093	0.173237	0.181019	0.999645	0.806623	0.524561	1657.29	1734.18	1259.67	1225.3	2226.62	2102.71	1622.48	1833.43	1347.95	1657.29	1547.87	2147.36	1616.42	1272.92	1693.63	2289.18	1095.79	1424.5	1657.29	1151.95	1138.99	1343.84	1377.14	1584.12	1381.62	2142.86	1446.91	1657.29	1928.25	1603.51	2475.78	1780.63	1948.58	1574.17	1918.17	997.325
P62889	Rpl30	53	8	94	8	12.8	-0.0251821	-0.0726627	-0.0292412	-0.015931	0.0528307	0.0272231	-0.0260635	-0.0484519	0.888915	0.809575	0.884768	0.91625	0.662473	1	0.917002	0.713488	3632.91	3805.59	3637.63	3511.53	3483.5	3605.67	3897.35	3699.66	3335.86	3632.91	3607.03	3535.14	3566.94	3687.65	3679.46	3757.57	3178.66	3553.81	3632.91	3751.84	3215.66	3184.64	3420.73	3538.68	3629.79	3685.67	3289.39	3632.91	3745.56	3843.49	3540.56	3810.1	3623.63	3460.71	3727.1	3694.44

### Sheet: S4
Table S4: Normalized TMT/MS Data for Cytoplasmic Cardiac Proteins across 8 Founders
							Average Log2 Fold Change M/F within each strain								P-values (significance test within each strain, FDR-corrected significance indicated in green)								Median and Reference Channel Normalized Abundances
Accession	Gene	Coverage [%]	# Peptides	# PSMs	# Unique Peptides	MW [kDa]	PWK	129	CAS	A/J	WSB	C57	NZO	NOD	PWK Significance A	129 Significance A	CAS Significance A	A/J Significance A	WSB Significance A	C57 Significance A	NZO Significance A	NOD Significance A	F6_ REF	F6_ M_ PWK	F6_ F_ C57	F6_ F_ A/J	F6_ M_129	F6_ F_ WSB	F6_ F_ CAS	F6_ F_ PWK	F6_ M_ NZO	F7_ REF	F7_ M_ PWK	F7_ M_129	F7_ M_ NOD	F7_ F_ NOD	F7_ M_ CAS	F7_ F_129	F7_ F_ NZO	F7_ M_ A/J	F9_ REF	F9_ F_ A/J	F9_ F_ C57	F9_ M_ NZO	F9_ M_ NOD	F9_ F_ NOD	F9_ M_ A/J	F9_ M_ WSB	F9_ M_ C57	F10_ REF	F10_ F_ CAS	F10_ F_ PWK	F10_ F_ WSB	F10_ M_ CAS	F10_ F_129	F10_ F_ NZO	F10_ M_ WSB	F10_ M_ C57
Q19LI2	A1bg	40	17	112	17	56.5	-0.944503	-0.306549	0.293705	-1.50907	-2.06382	-2.03623	-4.29822	-2.29454	4.93763e-12	0.0353366	0.00817495	6.20646e-50	5.31151e-68	8.58448e-43	1.70048e-80	1.58497e-118	2975.89	713.549	1607.32	881.378	4681.21	888.102	1917.95	784.593	5614.59	2975.89	1108.32	1066.61	1019.54	2348.66	965.284	20043.7	1213.79	1302.2	2975.89	1121.73	1588.29	2733.43	1490.09	987.274	16350.9	937.532	947.557	2973.74	3671.56	2981.09	961.772	844.572	6796.65	640.875	1049.14	930.543
A0A075B5M7	Igkv5-39	47	3	16	2	10.3	-0.0345189	0.276813	-0.152023	0.00323432	0.732174	-1.83875	-0.189056	0.256402	0.938584	0.0492734	0.212657	0.922624	1.84249e-13	3.19278e-35	0.442607	0.00247493	74.5292	22.6631	40.3822	28.5506	168.75	62.8633	22.515	46.9706	19.1642	74.5292	23.1226	41.7933	104.08	89.4534	19.9677	78.5152	52.8962	34.1892	74.5292	30.3599	24.3794	23.4427	33.0511	39.0776	99.1792	44.3848	19.5094	74.4753	72.9302	385.119	93.0065	75.583	60.9556	60.6705	51.2666	110.457
Q06770	Serpina6	33	13	88	13	44.7	0.13623	0.108185	0.0161942	-0.546225	-0.589552	-0.663878	-0.376131	-0.182177	0.260976	0.374333	0.9593	4.76112e-08	4.59484e-07	7.40237e-06	0.110077	0.0741898	1948.94	1479.4	2003.57	1543.07	2591.67	1890.89	1744.01	2035.21	2342.48	1948.94	2339.64	1922.07	2254.88	2392.94	1639.53	2547.58	1166.77	1793	1948.94	1659.73	1730.91	2573.86	1599.42	1878.38	2909.1	1353.1	1566.57	1947.53	2314.39	2661.25	2313.49	1740.92	2140.67	1790.21	1700.58	1962.43
Q8CJH3	Plxnb1	6	12	19	12	231.2	-0.151646	0.310349	-0.163513	-0.135198	-0.163427	-0.663525	-0.0471124	-0.130591	0.33897	0.0292151	0.182113	0.147543	0.143362	7.48516e-06	0.890245	0.206307	152.588	143.593	185.304	149.524	179.636	157.176	162.008	212.06	178.6	152.588	148.34	162.111	158.786	157.245	136.557	144.039	176.397	162.102	152.588	144.709	162.283	180.387	126.148	139.648	150.596	131.433	159.308	152.477	170.295	190.496	127.993	133.171	162.372	147.391	161.232	102.244
Q9DCT8	Crip2	50	12	219	12	22.7	-0.157083	-0.543489	-0.105224	0.0923581	-0.0557956	-0.599898	-0.445414	-0.27112	0.318759	9.12341e-05	0.374578	0.440854	0.575915	5.09021e-05	0.0567466	0.00725619	5690.77	6231.23	4537.97	7028.57	5093.47	3432.85	6413.34	5241.69	6016.99	5690.77	4929.17	5240.76	5698.19	7695.88	4904.59	3342.44	4592.92	8772.4	5690.77	6461.3	6030.86	6658.01	7636.41	6505.7	5539.95	2747.25	5560.95	5686.66	4445.62	6481.4	3090.15	6342.6	6834.27	4984.58	6633.21	4889.86
O09114	Ptgds	28	6	46	6	21.1	-0.663589	0.815783	0.790239	0.218558	0.16923	-0.596396	0.250587	-0.640379	1.596e-06	6.26042e-08	3.20349e-13	0.0455739	0.106018	5.62786e-05	0.231503	1.37261e-10	763.84	685.273	410.589	305.099	1007.08	1167.83	1047.24	1319.26	549.511	763.84	662.892	1333.94	598.177	1022.98	473.959	1014.18	573.44	900.39	763.84	317.271	1088.28	615.128	602.342	606.893	804.367	837.178	652.36	763.288	494.118	1195.19	995.683	1145.38	1694.77	479.25	657.228	619.412
Q8VBT0	Tmx1	27	12	71	12	31.4	-0.0476425	-0.136914	-0.0221834	0.0831298	-0.126268	-0.572432	-0.500978	0.0285701	0.860643	0.418038	0.800993	0.495927	0.249621	0.000110312	0.0314137	0.692952	1103.6	869.207	1445.86	888.025	1472.01	1144.73	872.384	1188.83	1154.36	1103.6	760.769	1323.81	1270.21	1235.2	820.125	1619.27	1458.51	1403.28	1103.6	724.225	812.318	946.826	767.524	1359.49	1307.91	804.667	920.789	1102.8	1127.67	1380.81	923.692	1235.01	1220.89	1267.66	1004.31	1113.8
Q9D8U2	Tmem41a	13	4	12	3	29.4	-0.243013	-0.0287155	-0.0690709	-0.0973541	0.418127	-0.562468	-0.037678	-0.235588	0.100591	0.989352	0.541136	0.280632	3.24272e-05	0.000144874	0.923414	0.0200427	89.1239	66.6735	98.4504	113.349	102.701	95.8354	73.1257	97.3669	122.877	89.1239	77.6349	90.4643	103.837	93.4244	102.716	97.0727	75.9554	86.7424	89.1239	114.412	97.6578	114.364	114.397	104.865	103.439	73.9285	147.827	89.0594	102.503	139.848	99.5072	108.133	156.147	111.885	169.172	90.3117
Q91UZ1	Plcb4	15	17	26	17	134.4	-0.0469062	0.122583	-0.215635	-0.044546	0.110854	-0.562072	-0.197009	-0.331296	0.864988	0.326882	0.0830266	0.573109	0.307359	0.000146439	0.421927	0.00098992	141.506	190.813	165.846	138.645	159.232	149.042	192.581	164.283	148.429	141.506	140.32	137.167	134.598	145.256	115.538	131.608	150.747	155.622	141.506	160.065	149.495	153.389	141.701	121.272	135.302	130.94	149.244	141.404	140.243	213.073	83.7987	134.502	193.31	146.035	176.678	121.232
P32848	Pvalb	79	12	39	12	11.9	0.467587	-0.868672	0.823644	0.348214	-0.525942	-0.559183	0.133858	0.15324	0.000571001	1.60993e-10	3.0127e-14	0.00110813	6.53723e-06	0.000158348	0.501193	0.0665309	833.804	945.945	822.755	655.753	958.683	947.665	708.526	883.032	877.311	833.804	1208.4	679.844	698.712	836.29	691.033	887.995	1269.5	1403.37	833.804	140.071	849.44	1054.58	717.473	1450.41	730.943	1960.59	543.271	833.201	497.78	2678.13	828.672	634.418	362.499	411.52	798.441	507.662
Q80SZ7	Gng5	32	3	13	3	7.3	0.0725679	-0.0886773	-0.173081	-0.0823802	-0.357275	-0.556304	-0.0466758	0.0313182	0.497662	0.658714	0.159268	0.350949	0.00199114	0.000171117	0.891776	0.669674	226.119	231.753	292.227	294.753	297.244	319.839	249.189	280.607	359.247	226.119	243.419	286.542	329.088	308.845	238.112	312.613	267.564	332.132	226.119	282.163	202.673	341.191	273.582	270.97	236.581	137.552	297.499	225.956	260.304	233.86	211.871	229.049	237.306	254.301	249.289	223.621
G3X8R0	Reep5	25	9	210	9	21.4	-0.231871	-0.264426	-0.0194264	-0.0269367	0.0100683	-0.551947	-0.621744	0.161157	0.119147	0.0745872	0.817353	0.695349	0.995088	0.000192296	0.00719602	0.0540701	5665.35	5787.98	6479.19	7372.37	5349.62	4705.59	5330.53	4856.58	5975.76	5665.35	3679.58	4833.36	5728.53	4796.45	7662.39	6586.73	5564.9	6017.48	5665.35	7764.37	5787.76	6487.88	7271.89	5621.66	6319.61	2828.76	6330.96	5661.25	6013.33	5122.04	3682.05	6270.69	5934.54	6696.54	6219.97	4313.95
A0A0R4J2C2	Syt2	20	8	15	8	47.2	-0.308798	0.33219	-0.045908	0.0315523	-0.153429	-0.542609	-0.285176	0.0738923	0.0326973	0.0203315	0.664484	0.858094	0.167769	0.000246254	0.232367	0.358441	26.3991	19.2892	27.3929	23.8067	29.8809	25.4479	26.8502	35.3167	52.0689	26.3991	21.5663	27.0617	22.1414	20.9589	20.2183	27.6589	23.9302	25.3592	26.3991	19.1566	23.7565	32.7442	21.3994	24.1899	26.4754	17.9474	35.7465	26.38	22.0436	27.6912	18.9769	26.2819	25.0467	26.5994	40.5098	21.5775
Q8K558	Treml1	25	6	31	6	33.5	0.31901	0.875855	-0.0781101	-0.613946	-0.676375	-0.527753	-0.0909931	0.0828731	0.0162017	6.82537e-09	0.496306	9.29968e-10	7.84533e-09	0.000362187	0.739366	0.306747	207.649	148.886	140.582	97.3534	343.751	153.796	122.692	203.687	468.622	207.649	172.939	334.334	408.656	472.026	95.317	214.459	37.9412	103.093	207.649	85.4311	135.289	122.887	77.8343	190.091	291.048	85.4158	101.138	207.498	149.158	385.901	320.812	330.038	225.431	151.377	268.99	420.696
O70373	Xirp1	4	3	12	3	123.4	-0.687487	0.779363	0.209579	0.178695	0.148112	-0.507983	0.560786	-0.121979	6.41771e-07	2.2379e-07	0.0631004	0.107125	0.161245	0.00059643	0.00963463	0.239314	210.436	155.223	417.957	195.261	158.531	164.014	163.475	147.353	352.055	210.436	90.5314	112.315	76.1129	83.2288	268.857	104.331	568.452	79.3792	210.436	288.989	232.306	362.911	291.106	71.91	73.2158	63.1125	418.076	210.283	470.168	85.0316	97.8809	79.7236	86.3567	436.782	374.19	108.162
Q9R0H2	Emcn	13	5	19	5	27.7	0.0628457	-0.0780132	0.249833	-0.0151175	-0.162651	-0.505875	-0.10633	0.186103	0.541812	0.718621	0.0254363	0.782358	0.145154	0.000628396	0.688609	0.0268009	58.8058	62.0728	52.0316	38.6529	68.8581	70.7126	64.0837	55.663	58.9762	58.8058	59.9372	51.8876	59.6521	51.4378	47.6525	63.8531	50.8348	62.6065	58.8058	46.8193	52.7255	50.538	53.9799	50.9199	58.0561	44.8428	52.6965	58.7633	61.8076	68.5239	42.5347	53.7128	48.2073	61.8178	45.1415	51.9061
B2RVY9	Tmem182	7	2	39	2	25.8	-0.2183	-0.268669	0.154247	-0.068759	0.0630005	-0.495382	-0.593062	0.0695197	0.145254	0.0694661	0.179814	0.423824	0.594339	0.00081258	0.010456	0.385485	281.171	256.784	437.002	295.484	334.113	268.56	271.609	260.946	343.867	281.171	217.829	261.083	301.042	246.659	355.944	323.301	382.252	335.004	281.171	325.866	280.537	413.524	335.521	293.883	313.111	233.55	377.943	280.968	359.936	285.466	153.339	303.194	329.151	377.595	413.255	205.964
A0A0G2JEK2	Crip1	25	5	43	5	13.6	-0.273921	-0.538451	-0.202523	-0.127456	0.0673301	-0.471021	-0.341921	-0.246766	0.0609313	0.000106912	0.102472	0.169844	0.564121	0.00144944	0.148161	0.0147449	852.34	819.695	844.53	1011.05	802.81	702.071	845.923	815.026	1024.6	852.34	617.831	789.484	561.255	677.092	736.85	653.091	753.858	1225.17	852.34	936.678	892.174	1068.49	955.78	1105.24	890.213	559.871	1005.02	851.724	856.091	740.828	515.581	748.677	877.201	802.965	1188.07	553.793
Q923D3	Parm1	10	2	17	2	30.6	-0.0694935	-0.239475	0.34416	0.0369109	0.0481603	-0.467227	-0.348583	-0.0138234	0.734182	0.111256	0.00183115	0.81734	0.70309	0.00158255	0.140047	0.93385	111.817	110.436	129.313	85.4993	129.258	83.3913	113.82	96.5117	114.312	111.817	97.182	104.383	111.433	98.9278	118.952	109.245	140.759	129.563	111.817	89.2279	104.043	140.512	102.849	107.605	84.7269	84.8957	121.157	111.736	146.328	121.483	68.9452	108.518	123.141	142.025	142.316	96.4783
P52875	Tmem165	16	3	9	3	34.8	-0.047203	0.172589	-0.0504475	-0.133055	-0.162301	-0.467016	0.0845445	0.306374	0.863236	0.193587	0.639434	0.153478	0.145968	0.00159027	0.651776	0.000313857	67.939	69.4913	77.5206	67.5179	82.357	68.4116	76.3877	69.2367	65.0338	67.939	62.996	76.1642	68.5561	69.4627	71.1159	67.9217	67.8041	64.9736	67.939	56.034	60.5061	66.6233	48.1903	64.0332	69.5314	48.8013	56.3001	67.8899	64.1005	71.0278	77.3372	60.7955	35.1403	61.3399	61.3486	62.1664
P16015	Ca3	63	15	155	15	29.3	-0.394905	-1.198	-0.477427	-0.210849	-0.63056	-0.460565	-0.243341	-0.202195	0.00540093	5.19627e-19	0.000185467	0.0287685	7.16696e-08	0.00184385	0.313138	0.0468263	3056.15	4374.28	2716.95	2606.07	5019.38	2762.82	5717.37	2980.59	2478.51	3056.15	4260.35	1940.44	2214.4	3048.48	1945.31	2572.3	2451.25	6158.91	3056.15	3086.23	5635.93	2707.47	2143.22	5130.98	2322.98	5299.25	1450.38	3053.94	2369.88	4527.37	1372.66	3261.67	3251.46	1943.91	1899.38	1638.39
A0A0A0MQD5	Shank3	8	12	27	11	192.1	0.7835	0.957549	-0.652189	0.357726	-0.00517946	-0.459535	1.3365	-0.0729598	1.53336e-08	2.66117e-10	3.84971e-07	0.000796127	0.893224	0.00188759	1.2783e-09	0.495868	201.836	208.46	191.511	250.418	233.877	191.15	184.709	176.356	204.843	201.836	473.961	607.737	54.9084	62.2363	137.878	47.2455	274.074	132.63	201.836	204.897	211.748	147.961	151.845	271.124	105.506	121.66	160	201.69	179.624	198.783	194.606	235.882	243.638	201.5	191.54	192.978
Q9JK95	Perp	6	2	7	2	21.6	-0.133835	-0.590772	-0.0297965	-0.0846324	-0.146109	-0.448611	-0.557718	0.167924	0.410784	1.92296e-05	0.756288	0.339713	0.187528	0.00241419	0.0162367	0.0450239	80.5555	104.925	117.703	86.4877	105.195	71.8189	97.165	69.445	96.0888	80.5555	55.753	69.759	86.8514	68.1111	84.7124	73.6375	107.852	112.186	80.5555	73.6491	79.1314	96.4198	72.1509	97.4629	92.2662	58.4833	85.9228	80.4972	101.144	64.9939	40.8921	70.8977	72.305	98.5259	88.0442	66.2226
P23953	Ces1c	38	20	274	20	61	0.103757	0.0477155	-0.21126	-0.107953	-0.0480707	-0.443729	0.0260707	-0.28669	0.369914	0.615754	0.0891516	0.237068	0.620968	0.00269045	0.850198	0.00447893	5542.2	6479.65	3247.42	5875.49	10130.3	4555.18	8338.96	4792.65	2767.65	5542.2	9438.11	5059.73	6047.23	7298.06	4715.53	5780.81	3074.67	4632.73	5542.2	4828.18	6474.21	3678.38	4530.12	4899.13	5586.59	7183.44	3067.88	5538.19	5400.13	9647.98	7019.5	5256.28	6490.39	4949.42	3166.91	7358.19
Q08093	Cnn2	25	8	60	8	33.1	0.0463419	0.373337	-0.0395041	0.0993085	-0.508266	-0.438615	-0.0478155	0.113227	0.62097	0.00978953	0.700465	0.401798	1.30205e-05	0.00301055	0.88778	0.169854	1582.76	1303.18	1627.08	1170.89	2015.71	1462.72	1220.09	1575.59	2822.6	1582.76	1181.12	1777.77	1980.7	2236.77	1112.93	1369.28	1760.43	1120.86	1582.76	1069.26	1185.68	1276.05	1066.71	1467.92	1891.17	863.895	1114.04	1581.62	1633.82	2216.63	1691.44	2162.18	1593.39	1732.85	1767.59	2258.91
A0A0A0MQJ3	Itgb1	21	3	23	3	12.7	-0.257767	-0.387724	0.0331839	-0.051509	-0.103577	-0.435505	-0.583256	0.089581	0.0796458	0.00644961	0.833805	0.527754	0.336709	0.00322183	0.0118406	0.271529	433.167	450.664	475.398	544.261	380.915	286.346	447.904	345.28	445.435	433.167	283.943	367.781	451.035	374.529	579.196	400.615	389.21	482.069	433.167	566.569	430.412	485.248	557.481	450.849	448.249	214.957	475.877	432.854	414.261	374.255	280.234	366.001	393.318	469.246	390.331	343.443
Q62277	Syp	6	2	6	2	34	0.19761	-0.0475256	0.0592466	0.197224	-0.153128	-0.431866	-0.394498	0.0121834	0.120182	0.898448	0.650249	0.0731917	0.16855	0.00348608	0.0930851	0.837118	64.5963	60.887	51.3551	56.7553	61.4701	57.61	52.2395	62.0041	103.121	64.5963	53.0219	59.2955	62.1545	67.326	55.9539	79.3266	58.2181	65.761	64.5963	39.5735	47.0884	98.293	44.4132	59.6009	72.3396	42.3529	100.607	64.5496	48.657	68.4136	57.7707	73.3811	67.0699	56.4448	80.524	53.9302
Q9ES97	Rtn3	7	6	84	5	103.8	-0.243543	-0.274045	-0.0378477	0.0617878	-0.135476	-0.431502	-0.362244	0.0360017	0.0997681	0.0633957	0.709886	0.636109	0.219215	0.00351358	0.124482	0.630736	1333.13	1637.56	1345.4	1606.11	1300.8	1136.61	1685.92	1218.83	1604.07	1333.13	1323.13	1274.65	1273.22	1158.21	1624.56	1339.16	1337.83	1499.99	1333.13	1822.49	1819.23	1635.85	1715.26	1515.11	1298.28	735.194	1511.88	1332.17	1318.64	1235.4	915.2	1307.61	1359.02	1442.79	1437.64	1145.37
O89103	Cd93	16	10	35	10	69.3	0.00905233	0.0369632	-0.196541	-0.135732	-0.225117	-0.430401	-0.0713879	0.0259544	0.815538	0.664906	0.112471	0.146091	0.0475321	0.00359795	0.805911	0.715379	447.137	515.436	606.786	490.131	547.735	450.71	472.454	486.315	539.192	447.137	431.855	489.55	529.211	475.57	472.744	446.731	475.193	470.662	447.137	501.073	468.913	468.095	392.22	480.518	442.8	350.462	430.44	446.814	453.808	502.668	395.876	426.399	463.002	490.167	431.321	428.995
Q9R1R8	Rdh11	18	5	13	5	33.2	-0.256276	-0.11397	0.606389	0.0549858	-0.219279	-0.426557	0.0777213	-0.153051	0.0815872	0.525608	2.58836e-08	0.684061	0.053298	0.00390719	0.673993	0.135986	68.7442	60.043	73.6475	49.0692	73.0271	74.131	70.4144	70.16	69.0393	68.7442	56.023	63.2631	67.4529	84.6293	110.59	61.7495	76.921	65.943	68.7442	64.1189	68.2139	66.9727	61.7324	78.4478	73.3015	46.0573	58.8531	68.6946	73.6492	73.41	68.395	69.9984	68.2053	76.098	57.9805	62.8971
O88792	F11r	25	10	69	10	32.4	-0.165282	-0.127369	-0.116665	-0.0875033	-0.128956	-0.426234	-0.199326	0.00773892	0.289804	0.461134	0.329291	0.325729	0.240455	0.00393425	0.416009	0.877416	795.542	864.511	699.539	870.669	797.975	699.774	849.097	813.23	1073.12	795.542	677.248	821.82	891.379	880.432	823.218	719.804	642.306	890.022	795.542	902.377	879.808	1044.64	812.093	895.943	748.338	469.629	962.108	794.967	640.335	729.263	578.915	897.791	899.166	618.717	974.574	666.944
Q9Z204	Hnrnpc	32	12	45	12	34.4	-0.0473045	-0.117187	-0.0487315	-0.0249182	0.0468344	-0.423871	0.0218501	-0.393449	0.862637	0.509717	0.648857	0.709964	0.713153	0.0041374	0.86507	8.78591e-05	502.644	492.772	503.727	632.793	425.944	408.574	508.235	377.598	421.226	502.644	416.76	397.982	457.015	640.048	730.101	447.408	497.462	422.244	502.644	663.421	431.614	449.33	523.062	418.964	441.6	509.109	440.822	502.281	537.027	1020.44	494.001	459.679	564.056	525.471	458.459	569.059
A2AEX8	Fhl1	32	12	174	12	33.5	-0.177955	-0.101204	0.0213634	-0.0893299	-0.0854272	-0.420652	0.737261	-0.0342259	0.248633	0.591065	0.920864	0.317029	0.41895	0.00442943	0.000723027	0.772338	3209	3118.87	4037.98	2527.56	2765.97	5233.39	3247.67	3320.97	3418.65	3209	2563.34	3128.33	3153.63	3345.61	2478.83	2799.97	3386.88	3580.93	3209	2439.76	3180.5	3408.7	2562.59	3337.04	3165.23	2028.04	3025.29	3206.68	3361.11	2985.05	4710.65	3751.93	3725.74	3567.96	3409.53	2268.48
Q9Z126	Pf4	40	5	29	5	11.2	0.304245	1.09113	0.115236	-0.130013	-0.936643	-0.41672	-0.277386	-0.0523733	0.0213961	7.4369e-13	0.328711	0.162216	1.75135e-15	0.00481145	0.246164	0.636335	456.497	277.859	296.614	224.857	683.846	425.866	229.801	429.957	874.659	456.497	230.05	545.673	708.844	998.218	269.368	404.498	255.369	147.934	456.497	192.214	181.537	213.778	182.384	310.02	848.213	198.608	180.609	456.167	363.952	696.767	607.727	700.131	462.847	348.273	388.042	835.646
G3UVV6	Mmrn1	12	12	27	12	135.9	0.310472	0.280623	0.71752	0.0558175	-0.631328	-0.414613	-0.422493	0.0340827	0.0190507	0.0465279	3.95115e-11	0.678124	6.91426e-08	0.00502819	0.0713008	0.646575	165.734	115.768	131.817	85.5904	265.271	129.293	100.448	137.824	319.725	165.734	149.518	187.139	179.961	208.882	184.898	160.246	149.435	147.892	165.734	83.103	113.473	95.9725	92.4936	119.629	217.588	94.4109	103.877	165.614	131.953	304.963	152.621	199.597	161.814	124.74	164.49	333.391
O70423	Aoc3	28	21	132	21	84.5	-0.181579	-0.311511	-0.269476	-0.0683076	-0.160474	-0.408397	-0.332964	0.00461677	0.23765	0.0321654	0.0318993	0.426382	0.15027	0.00572004	0.15963	0.905922	1704.9	1489.6	2027.34	2094.45	1919.64	1504.47	1644.12	1630.31	2007.83	1704.9	1489.4	1522.06	1579.45	1611.29	1781.43	1566.07	1780.71	1992.52	1704.9	2308.1	1734.44	2306.57	1871.02	1919.59	1742.02	1397.09	1848.42	1703.67	1627.57	1691.11	1121.84	1729.31	1686.9	1705.18	2011.81	1323.47
A0A1Y7VN19	Dhrs7	29	9	40	9	40.7	-0.135125	-0.228379	-0.0779522	-0.00947792	0.0349967	-0.407543	-0.249018	0.0290155	0.4053	0.131583	0.497072	0.824934	0.805023	0.00582143	0.301208	0.689158	526.32	631.649	665.243	676.573	564.339	432.184	592.431	451.882	458.274	526.32	512.728	488.972	642.775	636.512	712.349	523.065	645.364	547.01	526.32	709.023	664.31	511.222	600.367	555.217	529.913	397.785	474.35	525.939	610.41	642.951	453.865	642.16	622.839	621.936	518.951	512.398
Q60790	Rasa3	21	19	36	19	95.9	0.016299	0.127722	-0.0349047	-0.0271179	-0.672629	-0.405276	-0.182136	-0.117265	0.776376	0.310934	0.726734	0.694043	9.45191e-09	0.00609878	0.461066	0.258885	169.377	157.627	168.321	135.533	219.315	160.03	155.708	167.332	282.843	169.377	133.236	166.235	170.169	220.881	141.166	159.46	172.27	152.075	169.377	120.412	131.888	125.112	108.661	153.231	226.515	103.335	108.98	169.254	174.64	167.94	180.168	179.934	158.867	164.305	146.955	189.078
Q91WE2	Fam192a	29	9	22	2	28.7	0.215142	-0.225787	0.0726705	0.214656	0.149533	-0.404851	0.101516	0.153642	0.0935795	0.136723	0.56267	0.0498398	0.156951	0.00615212	0.597871	0.0658459	461.418	823.952	414.982	392.438	605.49	463.379	559.962	481.455	413.203	461.418	453.148	385.62	379.605	392.515	403.595	384.72	426.125	497.41	461.418	445.294	540.211	466.68	477.415	516.56	510.934	541.028	498.687	461.085	382.81	948.876	497.568	578.508	468.808	499.656	477.289	633.008
Q3U2K8	Agfg2	14	7	18	7	50.2	-0.0564112	-0.0315856	0.0558076	0.0915372	-0.195389	-0.40295	0.257563	0.118219	0.809266	0.995238	0.673555	0.445607	0.0833017	0.00639554	0.21952	0.152624	184.758	160.147	186.296	220.292	162.675	196.564	171.99	166.596	202.72	184.758	175.053	188.76	190.778	168.406	209.213	152.084	194.752	183.897	184.758	234.387	176.576	221.517	263.399	179.326	181.961	100.262	171.988	184.624	179.059	177.157	202.774	183.577	176.496	194.535	198.514	156.757
Q9WVA4	Tagln2	72	14	273	14	22.4	-0.0164235	-0.0449338	-0.0970661	-0.0216862	-0.354533	-0.39961	0.0439697	-0.0193952	0.956261	0.914121	0.409107	0.733586	0.00215118	0.00684455	0.787779	0.889177	4294.58	4249.88	4905.7	4119.46	5055.69	3879.92	4367.79	3834.51	5872.95	4294.58	4342.73	4173.06	3914.3	4680.25	4017.88	3428.44	4918.68	4014.12	4294.58	4616.68	4323.19	4709.86	4149.82	4246.78	4328.95	3282.53	3693.4	4291.48	4736.61	6057.69	4117.53	4448.27	3795.51	4579.77	4583.66	5142.11
P63300	Selenow	20	4	10	4	9.7	-0.142525	-0.074918	-0.0724684	-0.121447	-0.179475	-0.397486	0.112664	-0.237708	0.374681	0.736358	0.524051	0.188827	0.110004	0.00714456	0.563603	0.0189261	154.575	158.605	191.092	130.7	182.46	175.504	175.994	159.339	231.515	154.575	143.698	222.861	172.894	202.726	126.065	133.137	170.613	240.108	154.575	130.856	157.698	199.277	122.678	162.463	183.117	104.893	204.497	154.463	176.129	145.162	166.437	128.556	152.719	166.961	175.903	143.831
Q8CJ40	Crocc	4	9	22	8	226.8	0.329364	0.134158	-0.440407	0.337189	0.0270353	-0.397327	0.289669	-0.336652	0.0132543	0.291702	0.000551204	0.00160933	0.868451	0.00716754	0.170096	0.000815341	121.2	83.143	79.9618	162.949	92.3625	95.8653	90.3964	91.9086	110.064	121.2	74.4129	94.0441	107.483	172.966	116.447	111.965	111.051	125.783	121.2	101.165	35.0003	89.2748	78.1861	43.6575	63.0718	71.7262	32.2484	121.113	96.6205	145.407	118.093	134.63	132.781	112.024	170.861	108.804
Q8BY89	Slc44a2	17	13	61	13	80.1	-0.122488	-0.279999	-0.270213	0.0766853	-0.17815	-0.396364	-0.638302	0.0375722	0.460914	0.0571914	0.0314511	0.53646	0.112503	0.00730777	0.00576072	0.617898	1270.76	1382.46	1310.15	1538.38	1308.78	1055.93	1348.82	1022.2	1223.03	1270.76	1135.76	1103.3	1584.72	1453.84	1266.47	1374.05	1318.47	1344.18	1270.76	1619.44	1392.53	1272.72	1351.98	1236.58	1617.19	894.845	1137.25	1269.84	1097.59	1185.94	865.843	1542.39	1592.89	1220.71	1068.6	1000.57
G3X9Q1	Itga7	31	34	228	34	124.5	-0.114003	-0.317201	0.0168323	0.0102021	-0.084494	-0.393293	-0.516038	0.0485211	0.500532	0.0288324	0.954548	0.976769	0.423475	0.00777187	0.026513	0.531778	4537.27	5028.82	4877.72	5797.21	4401.42	3440.51	4955.84	4168.3	4831.78	4537.27	4349.46	4541.37	4602.48	3987.94	6171.21	4021.24	4426.85	5409.59	4537.27	6252.29	5193.58	5421.44	6019.7	5441.88	4762.36	2605.69	5118.57	4533.99	4115.65	3795.22	2701.77	4124.76	4450.66	4630.35	4551.39	3635.15
Q80ZP8	Manf	30	6	25	6	19	-0.165842	-0.0807125	-0.100427	-0.050268	-0.115911	-0.387515	-0.284879	-0.293014	0.287891	0.703275	0.394657	0.535701	0.2872	0.00871694	0.232884	0.00365786	237.926	261.516	221.907	356.055	224.824	222.271	293.538	202.007	283.532	237.926	239.653	242.677	203.665	261.381	290.68	219.45	221.968	231.69	237.926	347.198	268.684	286.442	365.285	238.581	274.071	182.773	246.331	237.754	190.844	240.382	182.816	228.589	268.215	176.649	279.641	172.852
A0A0A0MQD4	9530068E07Rik	12	4	13	4	27.3	-0.328695	-0.101426	-0.175383	-0.168248	-0.474234	-0.386758	0.0697279	0.179907	0.0223057	0.589896	0.15411	0.0765867	4.62283e-05	0.00884803	0.700386	0.0321256	110.501	99.8589	112.225	87.1289	120.646	101.532	100.077	105.979	115.735	110.501	55.4029	81.3967	58.7542	48.2052	54.9771	81.6924	73.3107	89.8822	110.501	89.7919	94.9123	97.2308	101.692	111.14	85.9256	79.1358	74.9112	110.421	81.7168	113.692	74.3864	90.9339	83.9335	99.2825	78.392	100.096
Q6PGH2	Jpt2	41	5	17	5	20	0.00288165	0.302938	-0.12615	-0.13637	-0.274262	-0.385487	0.328651	-0.0724463	0.849258	0.0329078	0.294559	0.144371	0.0166517	0.00907226	0.121899	0.49916	127.348	148.344	155.806	127.295	134.982	170.937	153.772	149.722	178.461	127.348	151.808	168.295	156.63	157.854	112.24	127.908	119.856	120.984	127.348	130.271	145.78	133.083	123.761	136.8	127.884	95.2593	118.482	127.256	135.515	153.205	150.297	141.441	155.567	145.189	139.125	125.354
A0A075B5P3	Ighg2b	28	7	41	6	36.7	0.0325283	0.0753563	-0.151091	0.0688354	0.170764	-0.381679	-0.252227	-0.835645	0.690836	0.497423	0.215287	0.587987	0.102679	0.00977442	0.294599	4.71917e-17	519.429	279.418	233.935	347.36	1199.1	256.449	286.978	391.492	236.98	519.429	239.607	312.485	772.248	1402	266.993	329.049	292.905	360.402	519.429	259.735	220.475	231.483	279.737	307.748	427.866	585.539	202.091	519.053	383.69	1887.98	379.057	749.756	1314.25	354.904	325.236	1783.93
Q9WTR5	Cdh13	38	21	268	21	78.1	-0.161101	-0.250107	0.0513315	-0.0165522	0.0391859	-0.381535	-0.468775	-0.0278428	0.304341	0.0941865	0.704362	0.771624	0.772128	0.00980195	0.0445469	0.822158	5474.86	5154.95	5653.63	5354.13	5904.21	5121.77	5162.15	5183.47	6817.57	5474.86	4349.53	5412.03	4802.66	4598.04	5974.32	6820.69	5178.04	6492.3	5474.86	6117.11	5465.18	7635.03	5912.41	6108.87	6925.78	4114.42	7697.36	5470.9	4944.19	5912.23	4811.13	4275.87	4657.39	5298.89	7153.17	4956.13
P09055	Itgb1	26	26	195	24	88.2	-0.129134	-0.175437	-0.0424398	-0.0030874	-0.103277	-0.378639	-0.44632	0.0324813	0.43115	0.269663	0.683881	0.873803	0.33798	0.0103694	0.0562263	0.659917	4449.57	4640.94	4984.53	4862.72	4553.77	3673.69	4633.59	4064.04	5021.13	4449.57	3932.54	4465.72	4690.79	4374.42	4916.83	4323.85	4617.5	4773.51	4449.57	5041.3	4742.68	4554.37	4700.09	4859.21	4736.85	2740.26	4325.12	4446.36	4417.11	4428.79	2976.07	4377.46	4491.94	4764.03	4588.87	4168.8
P05064	Aldoa	91	43	1982	43	39.3	0.0425517	-0.0442609	0.0201103	0.0870141	0.0967249	-0.37837	0.0119228	-0.0360133	0.639836	0.918197	0.930169	0.472309	0.380688	0.0104235	0.900231	0.758545	34016	31722	35870.9	40947.3	32638.2	40215.4	28847.7	33308	33574.1	34016	27712.7	34816.7	37159.9	35471.2	38388.6	35536.2	35271.5	37135.9	34016	40368.1	28859.6	35016.7	44068.2	33111.3	41341.2	21381.2	37196.2	33991.4	33331.3	35111.2	37300	35297.5	38817.7	38233	36151	30738.9
Q9EQI5	Ppbp	19	2	13	2	12.2	0.556364	0.515957	-0.0575074	-0.071954	-0.789165	-0.377284	-0.45612	0.0748059	4.76534e-05	0.000474468	0.601287	0.405981	1.8286e-11	0.0106448	0.0508481	0.352945	142.124	114.672	119.008	112.65	236.308	149.526	104.289	131.23	282.295	142.124	147.538	163.312	201.142	236.424	113.73	148.065	120.253	96.8274	142.124	82.6324	74.0179	95.8097	73.9213	109.155	246.084	80.2069	70.7002	142.021	124.899	210.937	137.787	222.008	165.345	111.788	148.101	264.121
Q9ERZ4	Chrm2	11	5	26	5	51.5	-0.179527	0.0561141	-0.280784	-0.268428	-0.108419	-0.377036	-0.132007	0.0150143	0.243826	0.578513	0.0255979	0.00598453	0.316655	0.0106959	0.606783	0.811664	213.265	323.217	258.222	344.349	235.011	252.669	337.489	278.792	239.877	213.265	253.076	185.441	197.625	184.827	246.588	197.973	179.408	222.854	213.265	254.311	315.17	220.974	246.195	223.67	219.196	158.891	195.986	213.11	218.682	186.959	128.024	189.293	198.085	216.529	231.502	166.033
P43277	Hist1h1d	50	22	218	10	22.1	-0.113856	-0.656048	-0.753984	0.511316	-0.485647	-0.376854	-0.684444	-0.240496	0.501232	1.82556e-06	4.74922e-09	1.23867e-06	3.04898e-05	0.0107336	0.00301864	0.0175404	6695.02	3967.44	4355.34	12758.1	4058.9	3260.57	5032.72	3319.54	6702.56	6695.02	4774.48	4519.07	4889.07	7678.62	6986.72	4949.13	7072.8	7570.68	6695.02	10992	4427.07	7185.72	7096.26	4781.09	4862.99	3155.69	3993.45	6690.18	3504.75	5874.28	2844.97	4605.31	3538.03	4130.58	5925.24	4494.01
Q8C0L0	Tmx4	34	9	70	9	37.1	-0.191741	-0.149958	-0.106329	-0.00158928	-0.0697726	-0.376631	-0.353318	0.0215276	0.208697	0.363147	0.370042	0.885336	0.49856	0.0107798	0.134491	0.753893	934.9	1115.09	1032.44	1044.28	865.396	702.105	1057.67	1004.96	1063.56	934.9	821.772	936.058	957.591	940.266	990.455	831.909	939.067	1077.58	934.9	1039.92	1154.5	1105.34	945.662	1076.06	877.312	515.967	1023.17	934.224	970.244	830.332	635.842	1067.78	1055.11	1061.42	1043.33	790.14
P35441	Thbs1	29	35	175	7	129.6	0.573823	1.10903	0.137857	-0.0605719	-0.740058	-0.376336	-0.092028	0.0574695	2.80015e-05	3.20353e-13	0.234777	0.47159	2.85165e-10	0.0108412	0.735902	0.466215	4378.07	3182.47	3164.79	2448.07	6750.36	5133.67	2332.33	4843.26	6867.36	4378.07	2966.74	6975.26	6720.64	8650.67	3092.24	4333.26	3070.21	2024.82	4378.07	1899.36	1798.92	1893.6	1691.11	3454.32	8119.5	1945.62	1607.5	4374.9	3725.68	7661.68	6549.55	7249.13	4773.56	3536.94	3637.82	9157.29
Q9D0B6	Pbdc1	48	10	45	10	22.2	-0.416647	-0.327999	-0.270133	-0.255796	-0.464811	-0.375797	-0.197185	-0.308964	0.00322655	0.0233181	0.0314995	0.00865624	6.47551e-05	0.0109546	0.421475	0.00215825	635.797	813.099	649.212	704.638	720.155	587.191	1095.41	614.539	743.592	635.797	759.378	595.315	626.831	750.234	569.418	667.972	596.8	752.969	635.797	659.109	1003.57	696.68	561.459	765.727	667.664	621.068	548.173	635.337	677.871	698.711	577.819	544.968	701.411	514.666	495.399	472.424
Q3U1V6	Uevld	18	8	13	8	51.6	0.437081	0.299542	-0.192352	-0.0908646	-0.329749	-0.374216	0.35273	0.372736	0.00123208	0.0347299	0.119921	0.309838	0.00423167	0.0112926	0.0979415	1.24197e-05	86.0158	179.018	92.2862	166.873	97.835	99.8958	124.929	97.7471	105.003	86.0158	128.394	105.769	135.644	93.1406	143.792	90.5257	84.3316	91.7814	86.0158	86.5036	102.135	83.0538	77.9579	73.5774	68.6774	78.6835	70.0666	85.9536	76.5717	84.8286	103.403	74.2144	68.9363	74.2191	79.5659	62.246
Q9ES83	Bves	37	15	113	14	41	-0.334349	-0.326177	-0.0844804	-0.107141	-0.0165287	-0.373882	-0.392224	-0.0119962	0.0199354	0.0241789	0.465945	0.240226	0.818441	0.011365	0.0950676	0.948552	1885.85	1926.69	2372.42	2174.01	2033.69	1355.54	2094.82	1742.44	2044.54	1885.85	1555.7	1823.68	1837.72	1760.62	2146.34	1613.61	2058.91	2289.48	1885.85	2366.52	2295.81	2144.25	2135.94	2181.31	1763.12	1241.36	2179.15	1884.48	2049.16	1770.62	1217.38	1886.73	1994.92	2046.21	1961.92	1694.43
A0A0J9YUZ4	Hmgb1	45	20	316	20	24.2	-0.271289	-0.487293	-0.141739	-0.0554814	-0.107482	-0.372243	-0.164161	-0.0744687	0.0637057	0.000494149	0.242991	0.502723	0.320471	0.0117274	0.510964	0.486263	7354.14	7447.38	6931.81	9681.1	6589.78	6696.57	8539.39	6500.5	8922.85	7354.14	6431.6	6629.01	6024.07	6736.39	7680.82	6603.31	6546.9	9517.27	7354.14	8617.96	8210.94	9634.16	8905.92	8887.84	7229.6	5345.56	8237.7	7348.83	6757.06	7440.35	5648.58	6927	6900.74	6625.53	8987.03	5493.85
Q99MR9	Ppp1r3a	51	52	257	52	121.4	-0.134216	-0.189302	-0.00593759	-0.0510923	0.00986886	-0.371053	-0.367894	0.0569308	0.409161	0.226411	0.898417	0.530415	0.993751	0.0119968	0.118453	0.470031	3684.55	2953.9	4234.09	3553.34	4239.83	3653.53	3068.61	3626.25	3928.42	3684.55	2726.15	3655.52	3457.46	3306.81	3515.07	4501.02	3931.57	4129.94	3684.55	3506.93	3165.22	3890.68	3516.21	4172.82	4499.81	2921.93	4003.22	3681.89	4129.01	4025.62	3321.33	3771.45	3642.39	4140.54	3869.55	3469.07
F8VPK0	Ttc37	14	21	47	21	173.8	1.27446	0.0465045	-0.563302	-0.626263	-0.381168	-0.368727	0.0402542	-0.17557	9.31376e-20	0.62121	1.10464e-05	4.34198e-10	0.000993951	0.0125391	0.800638	0.0856817	539.457	1108.05	453.956	505.178	528.175	445.965	983.852	423.407	453.733	539.457	2651.78	307.259	220.2	272.592	247.402	283.206	196.27	226.599	539.457	427.954	570.382	371.564	384.096	480.891	385.524	347.837	383.575	539.067	264.553	239.161	241.688	247.773	255.942	269.218	250.102	246.438
Q3U422	Ndufv3	49	19	113	19	50.5	-0.166673	-0.229843	0.10618	-0.122577	0.104035	-0.36736	-0.105295	0.0315455	0.285071	0.128747	0.372355	0.185144	0.341497	0.012868	0.691994	0.667763	1458.27	866.536	1297.72	710.87	1900.24	2138.88	1012.03	1476.39	1243.99	1458.27	864.065	1377.37	2394.44	2142.03	895.532	2061.34	1073.65	1753.2	1458.27	770.412	930.514	1245.83	698.882	1593.43	2044.94	1415.96	1243.34	1457.22	1084.79	1510.28	1678.38	2460.36	2607.76	1114.79	1432.65	1227.88
P08122	Col4a2	6	7	22	7	167.2	0.090633	0.349193	-0.368254	0.161113	-0.295511	-0.366329	-0.023719	-0.169921	0.420989	0.0151465	0.00370727	0.149844	0.0100884	0.0131211	0.972719	0.0966114	207.828	173.466	187.064	263.13	183.174	208.661	184.151	208.484	215.181	207.828	162.763	269.236	165.872	231.041	172.479	182.298	194.133	237.5	207.828	180.562	131.604	172.827	171.258	137.521	160.134	116.592	115.097	207.678	203.029	234.722	128.187	262.837	251.255	242.049	201.046	207.593
A0A0R4J1L9	Mtus1	16	22	80	22	134.3	-0.053248	0.22389	-0.111464	-0.0871967	-0.035058	-0.365166	0.608949	-0.13737	0.827717	0.103537	0.349421	0.327204	0.700102	0.0134117	0.00503433	0.182748	664.172	942.996	877.396	789.815	846.55	1314.34	954.129	932.966	863.067	664.172	661.631	613.32	681.981	668.908	691.562	719.402	671.417	651.19	664.172	692.653	710.83	775.524	680.682	672.823	728.46	633.098	746.978	663.692	804.388	945.53	893.866	788.721	948.715	911.731	852.275	758.236
Q9ES82	Popdc2	17	7	14	7	41.2	-0.276766	-0.26181	-0.131785	-0.139997	-0.00659425	-0.361268	-0.248194	0.028664	0.0580461	0.0778956	0.275133	0.134887	0.883835	0.0144282	0.30292	0.692151	1084.51	1156.9	1459.65	1289.77	1208.26	706.106	1223.28	1013.93	1148.59	1084.51	933.801	1092.26	1083.69	1036.45	1210.09	865.66	1167.91	1235.32	1084.51	1370.12	1309.55	1243.63	1217.6	1289.97	975.888	752.733	1290.25	1083.72	1131.15	1140.7	844.385	1104.36	1108.56	1183.29	1091.06	1075.89
Q61739	Itga6	31	31	123	31	122.1	-0.065761	0.016817	-0.033198	-0.00111842	-0.225645	-0.360619	-0.292378	0.0486037	0.755381	0.760838	0.736566	0.888966	0.0470375	0.0146036	0.22011	0.531153	1845.37	1765.29	1796.9	1624.69	2082.26	1652.96	1701.66	1789.6	2603.86	1845.37	1650.82	2042.41	2179.76	2213.93	1723.14	1779.3	1768.74	1783.89	1845.37	1834.13	1873.76	1956.45	1657	2003.72	2312.95	1186.31	1792.21	1844.03	1734.15	2134.2	1688.59	1993.55	1821.12	1759.57	2107.82	2097.59
P37804	Tagln	82	21	420	21	22.6	-0.117244	-0.224037	-0.114146	0.125409	0.0152996	-0.358664	0.0477729	0.053348	0.48519	0.14028	0.338944	0.274609	0.963395	0.0151442	0.774675	0.495842	7969.6	8794.08	8027.06	8414.99	7656.05	7422.92	9361.55	7329.32	9136.41	7969.6	8073.6	6518.5	6671.66	6555.22	6725.29	6214.31	8421.85	8008.8	7969.6	8402.59	8934.16	12231.1	8812.97	8165.42	7752.92	5757.42	10131.3	7963.84	6894.39	8249.06	7014.56	8283.7	7857.22	7854.73	11464	6646.76
Q9QYC7	Ggcx	3	2	8	2	87.1	-0.128513	-0.286529	0.0637841	-0.0246336	0.017198	-0.353799	-0.0412277	-0.146965	0.433881	0.0509761	0.620018	0.712033	0.947965	0.0165666	0.910915	0.152899	38.745	42.3735	43.5367	44.4865	46.8665	34.9873	40.9947	39.5174	47.0277	38.745	35.4801	27.8031	37.0961	36.0406	54.6122	32.4261	42.6154	38.779	38.745	52.3536	44.1123	48.4839	46.6054	43.332	42.7031	36.3105	49.0505	38.717	41.6049	47.2136	38.0253	28.8935	37.0255	41.0848	47.6064	37.3091
O35566	Cd151	22	6	36	6	28.2	-0.131145	-0.272167	-0.0461583	-0.0159694	-0.195482	-0.350702	-0.597196	-0.0210909	0.422368	0.0654645	0.663093	0.77598	0.0831629	0.017532	0.00991693	0.875645	575.566	642.555	642.386	780.383	548.645	397.967	632.208	478.684	624.71	575.566	491.287	530.463	573.742	544.628	751.522	514.267	578.297	619.942	575.566	764.158	609.533	644.274	744.384	598.725	635.145	357.862	597.011	575.15	546.827	481.842	361.837	496.393	541.266	597.826	511.168	450.249
Q3UQS2	Lsmem1	51	8	26	8	14.2	0.152232	0.0262572	0.0362936	0.29661	-0.111371	-0.346138	-0.34065	-0.086624	0.216396	0.71532	0.811192	0.00579486	0.30482	0.0190443	0.149748	0.412682	233.192	311.024	198.022	263.505	219.675	206.85	255.45	226.599	257.538	233.192	257.173	224.622	256.576	241.355	283.09	269.237	236.884	231.381	233.192	264.434	255.847	234.494	258.299	211.702	235.114	163.439	245.289	233.023	189.587	214.721	191.428	228.382	273.613	239.198	210.188	178.295
P35564	Canx	60	44	514	44	67.2	-0.272527	-0.284277	-0.137158	-0.159687	-0.0630173	-0.345718	-0.505121	-0.0190633	0.0623883	0.053052	0.257438	0.0915483	0.535245	0.0191891	0.0299934	0.891829	12148	11720.7	14757.8	12730.3	14387.2	11199.5	11874.5	11947	14128.6	12148	8614.6	10221.5	12527.8	11963.2	12013.5	13674.5	12651.7	12479.6	12148	13625.9	12689	14243.6	11952.3	14517.1	15156.5	9627.02	14008.1	12139.2	14262.5	13171.6	9114.89	13478.4	14388.9	13327.8	13151.5	12059.4
Q9QZU3	Gp5	14	10	22	8	63.3	0.246609	0.338062	0.0727421	-0.0935404	-0.654078	-0.344842	-0.429157	-0.0212945	0.0577993	0.018388	0.562218	0.297561	2.34415e-08	0.019494	0.0667838	0.874022	216.766	157.438	198.915	137.905	294.822	172.316	149.653	193.2	410.065	216.766	170.823	226.377	311.674	377.839	135.344	178.851	179.775	126.251	216.766	103.269	127.031	133.53	118.302	205.678	378.166	116.426	112.517	216.61	213.597	335.259	241.378	262.138	204.506	206.839	232.928	379.696
Q9CR98	Fam136a	33	7	56	7	15.7	0.0720418	0.0676423	0.0285235	0.0179795	-0.177138	-0.343726	-0.172525	0.0115516	0.500001	0.529189	0.867947	0.962778	0.11444	0.0198887	0.487401	0.842823	1414.32	1073.72	1534.8	1044.77	1650.96	1877.84	1044.66	1579.86	1493.06	1414.32	1113.16	1581.07	1567.57	1445.51	1059.48	1975.76	1587.6	1541.44	1414.32	991.562	1035.7	1467.59	1017.52	1474.71	1759.8	1126.54	1353.64	1413.3	1456.58	1313.2	1436.68	1456.39	1554.34	1441.29	1264.93	1209.23
Q64314	Cd34	24	8	78	8	41	-0.0438689	-0.284858	-0.0904895	-0.277609	-0.28194	-0.342884	-0.197128	-0.14415	0.88295	0.0525094	0.438277	0.00453628	0.0139401	0.0201913	0.421621	0.161244	1305.52	1358.18	1706.33	1311.71	1408.94	1365.83	1348.8	1142.36	1351.16	1305.52	1205.82	1056.11	1124.95	1207.23	1250.47	1543.28	1321.89	1402.81	1305.52	1268.67	1294.37	1309.85	1173.03	1275.57	1375.04	1180.45	1092.06	1304.58	1417.33	1351.07	1179.78	1074.22	1223.03	1255	1096.58	995.713
P10833	Rras	34	8	76	8	23.7	-0.015432	-0.242859	-0.0460327	-0.136776	-0.14194	-0.341555	-0.230593	0.0160219	0.95073	0.105577	0.663791	0.143283	0.199523	0.0206769	0.341048	0.802651	898.055	737.87	1259.62	975.769	1104.41	793.138	724.403	898.827	1020.89	898.055	678.015	843.463	997.133	883.327	1012.32	835.004	1065.81	1074.66	898.055	1037.11	706.709	1108.27	937.353	987.049	974.762	728.871	984.996	897.406	977.428	924.58	749.298	848.298	941.724	968.898	944.665	872.39
Q3V3R4	Itga1	25	33	141	33	130.7	-0.15456	-0.200315	-0.051882	0.00751515	0.0368408	-0.34082	-0.262447	0.0439727	0.32804	0.195767	0.6316	0.955863	0.790496	0.0209494	0.274203	0.566809	2106.07	2316.32	2669.1	2560.5	2243.26	1774.35	2317.83	2057.23	1915.46	2106.07	1958.38	2106.51	2225.7	1917.73	2601.17	1987.87	2570.19	2397.98	2106.07	2690.45	2440.26	1912.95	2464.3	2385.95	2182.56	1277.6	1946.52	2104.55	2434.12	2121.84	1702.42	2119.22	2296.76	2559.69	1980.91	2169.05
A0A0U1RP87	Vamp5	31	3	18	3	9.3	-0.190593	0.0763462	0.0202539	0.0812326	-0.179577	-0.340797	-0.350473	0.16174	0.211835	0.493421	0.929101	0.507687	0.109814	0.0209581	0.137808	0.0532351	415.641	310.454	461.957	346.252	469.67	575.688	370.54	511.15	456.617	415.641	311.326	532.115	377.298	348.096	346.97	760.604	507.237	509.595	415.641	309.228	339.056	406.074	317.777	479.896	619.395	294.248	397.406	415.341	468.575	449.446	506.682	338.634	291.909	477.193	364.317	431.49
E9PYB0	Ahnak2	45	12	65	12	182.5	-0.181787	-0.304888	0.270103	0.132522	0.0750123	-0.339972	0.15626	-0.106494	0.237031	0.0364564	0.0153439	0.245338	0.512398	0.0212683	0.439429	0.307675	1296.47	1834.32	1023.81	846.41	1509.03	1302.9	1941.16	1762.89	813.053	1296.47	1468.81	1348.74	1304.54	1304.24	1051.64	1161.25	1069.68	1920.94	1296.47	773.557	1805.54	827.694	901.865	1922.92	1232.52	1310.37	806.546	1295.53	1202.29	1797.19	1364.71	1354.06	1558.04	1370.58	921.768	1301.73
O70468	Mybpc3	3	3	13	3	140.5	0.0247201	-0.0411997	-0.617355	0.618082	-0.447736	-0.339852	-0.952216	-0.543352	0.731576	0.93676	1.51304e-06	3.89181e-09	0.000117467	0.0213136	3.26806e-05	5.39593e-08	230.179	120.659	137.668	343.238	40.2066	152.223	140.993	43.8019	188.687	230.179	151.168	127.179	187.155	452.102	188.493	343.919	241.516	141.484	230.179	321.646	126.217	233.202	244.922	34.4497	215.667	30.9561	144.882	230.013	123.872	117.092	136.993	225.014	148.575	159.904	164.444	93.3291
A2AQ07	Tubb1	44	12	114	12	50.4	0.196686	0.813076	-0.11096	0.165837	-0.647789	-0.3379	0.191225	0.110691	0.121733	6.89461e-08	0.351411	0.137259	3.17235e-08	0.0220648	0.35233	0.17915	1408.09	954.614	1186.48	945.173	1913.05	1343.87	905.326	1493.94	2517.83	1408.09	893.395	2005.7	1988.39	2591.39	858.802	1195.64	1407.82	707.79	1408.09	622.457	707.159	704.892	592.779	1284.09	2293.68	647.039	569.198	1407.07	1372.65	2225.45	2640	2295	1375.64	1463.06	1487.73	2627.31
Q9QZI8	Serinc1	9	4	11	4	50.5	-0.338291	-0.478394	-0.123946	-0.220233	0.275173	-0.336301	-0.446669	0.197418	0.0184156	0.000635509	0.302404	0.0227124	0.00699173	0.0226971	0.0560272	0.0190219	36.2065	41.8694	43.7744	46.7639	39.9833	31.5019	44.6847	34.2664	38.1562	36.2065	31.7545	36.2424	51.4263	30.8366	51.4057	46.6793	43.1191	47.7003	36.2065	53.5146	48.3949	39.8648	40.6173	50.532	43.1642	30.2027	42.1957	36.1803	54.8735	36.6218	34.4194	37.3405	46.5778	41.5629	52.2206	30.4739
Q14DH7	Acss3	10	8	15	8	74.5	-0.275494	-0.371417	-0.20644	0.205173	0.237779	-0.331862	-0.636402	0.258669	0.0593222	0.00933467	0.0963165	0.061621	0.0205734	0.0245352	0.00591119	0.00226887	101.832	215.49	61.2719	146.781	81.2268	83.1196	210.221	73.1835	94.0355	101.832	135.643	64.8567	94.0589	70.8636	114.278	84.9031	54.7403	96.801	101.832	152.209	214.794	93.1339	144.848	81.771	102.459	62.0961	90.9241	101.759	44.883	73.7346	37.4137	85.9863	79.6287	67.6377	129.782	61.0223
P24638	Acp2	9	5	11	3	48.5	-0.134507	0.309179	-0.251247	-0.389303	-0.186602	-0.331525	0.193292	0.0903509	0.407922	0.0297734	0.0448473	8.55098e-05	0.0973106	0.0246799	0.347547	0.267671	151.851	181.113	239.649	205.446	229.513	186.915	199.41	198.2	209.613	151.851	154.814	150.039	172.946	159.199	152.384	163.517	141.391	136.268	151.851	160.045	169.343	157.375	154.692	144.797	150.384	152.401	173.506	151.741	169.104	162.618	171.989	152.098	146.113	170.692	148.956	159.224
G3UXP9	Mcf2l	6	5	25	5	119.4	0.131741	0.0960483	0.0435443	0.0890616	-0.170322	-0.330868	0.302223	-0.0488368	0.27455	0.417475	0.759105	0.460114	0.128185	0.0249644	0.153223	0.662062	54.5648	74.5703	60.8614	54.3582	79.1655	84.925	63.2178	66.9745	63.7478	54.5648	52.1199	55.6475	63.9003	62.049	60.0925	55.5665	61.1192	59.9768	54.5648	57.1195	52.4161	55.293	54.8012	54.7474	52.3068	54.2765	54.2639	54.5253	54.5835	56.568	48.0874	52.6878	58.5533	61.677	51.5209	53.6396
P27600	Gna12	22	10	26	10	44.1	0.149032	0.277487	-0.0539143	-0.0400238	-0.144968	-0.328688	0.0310648	-0.202462	0.224841	0.0487784	0.620574	0.603523	0.190757	0.0259277	0.832669	0.0465287	108.314	153.902	122.154	89.4778	126.04	109.186	138.691	108.803	114.402	108.314	150.62	154.939	134.938	149.969	89.7922	117.705	107.417	120.771	108.314	86.6735	135.945	110.036	79.8978	96.8235	113.775	87.152	111.982	108.236	97.1852	112.542	127.332	102.892	123.693	105.921	90.9996	102.821
Q9D3L3	Snap23	66	14	103	14	24.5	-0.105886	-0.132685	-0.0318086	0.0420997	-0.102299	-0.325848	-0.213886	-0.0272344	0.540055	0.436833	0.744601	0.778341	0.342135	0.027231	0.37996	0.826948	1224.66	1165.41	1276.22	1370.71	1330.07	1174.22	1196.94	1212.92	1439.92	1224.66	1049.48	1188.87	1225.15	1263.4	1436.2	1374.32	1389.68	1363.02	1224.66	1350.55	1186.63	1268.84	1225.72	1270.14	1286.52	889.124	1231.87	1223.78	1269.66	1423.95	1119.99	1263.41	1272.59	1231.59	1291.47	1308.11
P52479	Usp10	14	10	31	10	87	-0.707775	0.224192	-0.000321811	-0.0349601	-0.308643	-0.325262	0.38757	-0.158852	2.88993e-07	0.103128	0.932532	0.638414	0.00729459	0.0275067	0.070098	0.121245	187.312	188.936	181.185	213.758	263.568	344.159	355.624	263.216	322.022	187.312	148.336	163.259	181.45	197.482	227.585	183.241	172.355	182.066	187.312	225.915	195.237	206.946	211.99	183.028	209.135	164.919	223.542	187.176	207.399	196.392	169.142	193.703	221.338	206.925	203.548	202.199
A0A0R4J0R1	Vamp8	41	6	19	6	11.4	-0.0146353	0.0197696	-0.104714	-0.0680091	-0.0938672	-0.324795	-0.166581	0.0223938	0.946287	0.746504	0.376681	0.428078	0.379328	0.0277285	0.504085	0.746305	241.688	225.73	275.335	300.92	257.552	259.787	240.993	281.12	324.614	241.688	235.07	261.744	266.019	282.504	286.521	306.54	257.311	260.201	241.688	267.662	224.505	236.319	242.255	275.273	254.88	189.583	232.757	241.514	276.021	288.093	240.411	311.112	285.738	268.657	292.841	246.066
E9Q305	Sbf2	6	8	18	8	207.5	-0.362865	-0.0360072	-0.839177	-0.198781	-0.0501044	-0.323939	0.249698	-0.0677584	0.0110345	0.968321	7.61155e-11	0.0385593	0.608958	0.0281386	0.233063	0.529737	150.062	146.818	119.08	182.716	158.078	160.517	150.47	140.035	157.2	150.062	87.1158	145.534	46.6876	59.1492	42.7393	137.739	73.3322	98.1494	150.062	185.651	150.363	241.338	163.163	194.637	146.992	110.127	223.404	149.953	144.953	169.117	178.016	167.161	164.983	156.716	161.531	151.265
Q9DCZ4	Apoo	64	11	273	11	22.6	-0.121261	-0.321934	0.0700145	-0.0997506	0.0392878	-0.323637	-0.575837	-0.02556	0.466534	0.0262903	0.57954	0.270335	0.771333	0.0282844	0.0129936	0.840162	5629.33	5365.89	6951.17	6333.86	6012.65	4940.39	5073	4705.49	5999.28	5629.33	3710.11	4729.37	5622.63	5094.63	7115.77	6668.4	5728.39	6165.52	5629.33	6777.71	4798.83	6393.36	6647.8	5628.11	6874.15	4418.02	6658.94	5625.26	5187.75	5453.97	4145.26	4937.36	5654.12	5599.58	6075.81	4744.41
Q9JL62	Gltp	27	7	24	7	23.7	0.137755	-0.0542458	-0.00464193	-0.0162955	0.0216751	-0.322366	0.128945	0.0357904	0.256474	0.858008	0.906273	0.773542	0.911664	0.0289056	0.515325	0.632473	231.232	235.23	227.308	218.773	258.145	247.538	221.52	242.696	260.418	231.232	223.759	228.915	218.183	208.399	218.933	247.314	200.141	233.865	231.232	195.862	195.67	218.748	194.37	255.816	214.537	261.767	203.271	231.065	242.118	312.286	257.492	261.125	259.165	264.012	283.148	194.439
Q923B6	Steap4	20	9	37	9	53	0.0302201	-0.145465	0.0931021	-0.0594242	-0.0355692	-0.320618	-0.368531	0.111275	0.702792	0.381526	0.441393	0.478515	0.696924	0.0297794	0.117787	0.176976	322.66	335.097	432.256	289.275	402.6	309.472	336.958	343.285	396.874	322.66	318.685	317.571	324.701	304.318	327.37	350.876	366.633	349.861	322.66	261.7	303.272	380.249	260.334	381.103	375.071	309.202	420.83	322.427	397.59	351.997	252.826	250.966	228.617	429.726	337.367	295.024
Q64735	Cr1l	24	11	61	11	53.7	-0.128268	-0.226483	-0.0857926	-0.0848426	-0.0704254	-0.320063	-0.115062	0.00594998	0.434963	0.135329	0.459821	0.338676	0.495087	0.0300616	0.660309	0.893732	814.997	881.356	870.602	823.223	922.387	757.661	881.911	856.335	934.889	814.997	751.645	798.055	830.037	789.913	771.027	716.224	803.229	959.525	814.997	840.725	902.928	958.626	796.856	976.076	788.723	658.81	941.698	814.408	862.582	846.572	631.92	806.475	839.863	830.967	861.604	758.188
Q9JHK5	Plek	41	13	76	13	39.9	0.166736	0.970379	-0.249327	0.12496	-0.761504	-0.316987	0.146584	0.122844	0.180975	1.56049e-10	0.046439	0.276534	8.76973e-11	0.0316668	0.465555	0.137875	1659.37	1217.86	1236.81	994.659	2473.59	1444.31	984.506	1533.87	3989.97	1659.37	913.845	2070.44	2164.25	2845.34	762.993	1277.08	1516.37	556.912	1659.37	609.251	914.54	901.825	586.359	1282.63	2507.55	659.763	672.376	1658.17	1666.84	2942.61	2745.07	2658.02	1583.32	1650	2213.2	3688.06
A2BDX2	Dpm1	41	8	19	8	23.4	-0.0939633	0.0888105	-0.191222	0.035002	-0.284733	-0.314151	-0.182511	0.046603	0.600809	0.444541	0.121996	0.831807	0.0130552	0.0332115	0.460053	0.546416	191.638	201.399	219.053	236.339	224.888	205.554	218.286	259.493	234.549	191.638	204.215	204.4	201.59	204.755	204.401	185.7	212.318	217.241	191.638	241.853	214.625	206.102	214.429	218.957	216.202	165.518	192.769	191.499	175.314	169.279	148.589	204.346	188.278	191.735	168.958	151.52
Q91WE4		38	4	23	4	8	0.028421	-0.11648	-0.131505	-0.0653218	-0.00163625	-0.313529	-0.334631	0.0031552	0.712163	0.513189	0.276076	0.443524	0.9168	0.0335586	0.157446	0.91931	255.673	284.687	299.078	309.479	243.857	235.244	258.9	229.131	270.173	255.673	230.38	235.859	296.676	257.919	297.604	264.674	272.165	261.935	255.673	299.531	246.119	285.929	258.348	242.154	275.692	166.193	267.394	255.488	262.391	229.335	193.26	235.118	272.713	264.448	288.078	214.571
P14094	Atp1b1	48	23	400	23	35.2	-0.172901	-0.2163	0.0200417	0.00104863	0.0216512	-0.312536	-0.488206	0.114995	0.264533	0.156863	0.930678	0.905702	0.911858	0.0341194	0.0361601	0.163592	7975.51	8200.76	8576.5	8734.69	7415.88	6356.7	7993.66	6845.91	8807.99	7975.51	6375.16	7460.41	8673.54	7692.45	9472.12	7778.09	8012.45	8570.78	7975.51	9189.7	8438.11	9611.01	8703.01	8049.59	8945.12	5518.51	9852.68	7969.75	7442.85	7087.11	5565.46	8309.85	7989.77	8018.54	8844.83	6159.66
Q923G2	Polr2h	37	5	12	5	17.1	0.174299	0.173848	0.14019	0.0761026	-0.351342	-0.312392	-0.0369226	-0.115132	0.164307	0.190844	0.226299	0.540206	0.00235231	0.0342014	0.926077	0.268094	107.229	105.144	101.628	109.317	112.843	101.292	102.431	114.983	97.4541	107.229	104.3	108.846	126.05	127.169	112.94	108.54	105.106	112.354	107.229	77.445	83.1779	88.5039	92.8813	86.0659	76.7514	84.4579	70.0515	107.151	73.9374	81.9763	79.3181	75.3523	90.9643	79.9687	75.7126	72.4312
Q9QXY6	Ehd3	20	8	28	8	60.8	-0.027453	0.413796	0.294811	-0.289894	-0.346708	-0.311779	-0.108078	-0.00272252	0.980842	0.00448617	0.00792854	0.00309494	0.00267506	0.0345529	0.682908	0.973345	555.518	552.681	454.798	651.83	536.217	631.148	573.542	468.495	1244.15	555.518	721.727	343.327	295.994	309.071	1072.09	629.262	271.799	252.18	555.518	940.047	725.349	784.941	880.702	357.211	781.764	298.548	787.635	555.117	426.004	489.32	678.036	393.615	381.84	448.664	807.994	527.674
P56371	Rab4a	26	5	21	5	24.4	0.0820542	0.204931	0.0996054	0.100654	0.0319089	-0.311544	-0.271253	-0.013641	0.456503	0.131871	0.406185	0.394485	0.829495	0.0346877	0.257423	0.935316	150.816	159.356	157.6	150.88	146.575	131.206	138.064	171.281	160.305	150.816	147.411	220.433	166.364	168.331	181.023	180.124	169.349	164.094	150.816	182.429	151.742	190.425	176.11	175.749	131.412	103.978	193.555	150.707	150.933	131.305	126.933	179.493	180.811	161.479	165.019	119.931
E9Q4P1	Wdfy1	17	7	16	7	46.2	-0.0759927	0.0223229	-0.0384571	0.030568	-0.102634	-0.310532	0.328139	-0.117234	0.697757	0.734178	0.706415	0.865625	0.340709	0.0352758	0.122455	0.259017	110.262	119.923	137.138	107.67	78.1209	169.682	116.706	134.389	151.848	110.262	94.4512	124.621	105.212	109.702	99.8259	124.559	137.988	129.189	110.262	94.5687	109.262	108.16	97.0926	125.844	135.648	57.4742	109.376	110.182	138.647	60.9278	156.98	115.573	129.773	143.702	132.777	54.6469
G5E8M9	Icam2	41	7	33	7	18.3	0.111258	0.204041	0.154842	-0.0481245	-0.0671664	-0.307867	-0.181594	-0.13436	0.342534	0.133337	0.178018	0.549569	0.512553	0.0368653	0.462528	0.19295	288.8	357.905	373.417	295.048	319.527	288.349	315.007	299.998	281.208	288.8	354.66	361.925	332.846	334.466	454.686	323.343	345.212	287.882	288.8	413.128	344.671	287.993	333.726	286.744	287.132	211.114	281.69	288.591	334.19	330.135	249.924	249.246	304.442	339.179	261.619	313.705
P50462	Csrp3	62	14	307	14	20.9	-0.412614	-0.322043	-0.220184	0.118737	0.144081	-0.307561	-0.221752	-0.389949	0.00355669	0.0262341	0.0770231	0.304159	0.1739	0.037052	0.361312	0.000101703	5843.78	4962.93	5172.56	6632.51	5240.18	6495.83	6517.65	6044.32	3601.88	5843.78	3840.25	4675.56	5408.42	7510.18	4274.88	5347.26	5079.64	7383.14	5843.78	5622.09	5200.22	5353.67	6245.15	6017.78	8024.16	3727.32	4875.03	5839.56	6532.78	6163.66	4970.48	6374.24	7929.19	7629.82	5021.08	5487.07
A0A087WQH8	Slc35a4	39	4	29	4	11.2	-0.154225	-0.138897	-0.121118	-0.0974818	-0.165405	-0.307466	-0.380141	0.0605384	0.329282	0.409392	0.312669	0.280077	0.138875	0.0371097	0.106172	0.444809	747.254	578.804	815.452	979.77	669.195	683.436	607.595	774.939	808.841	747.254	548.32	757.055	727.38	599.725	849.245	781.168	748.491	838.994	747.254	1049.75	646.695	803.199	1016.84	847.828	794.845	416.847	700.321	746.714	806.616	527.451	527.513	711.14	779.681	767.596	737.1	550.114
P53986	Slc16a1	26	17	254	17	53.2	-0.20118	-0.245213	-0.206607	-0.176225	-0.08653	-0.307103	-0.467406	0.0522043	0.184178	0.101764	0.0960607	0.0645008	0.413639	0.0373321	0.0451949	0.504238	4446.79	4366.77	5357.63	5787.83	5253.24	3349.81	4735.44	4324.23	5060.5	4446.79	3893.25	4574.94	4426.37	4052.68	4797.25	4706.24	4283.73	5408.23	4446.79	5322.87	4760.59	5109.15	4830.99	5139.67	4465.78	3357.6	5077.8	4443.58	4582.37	4350.92	3283.98	3985.41	4060.16	4513.32	4499.83	4405.1
Q91ZM2	Sh2b1	18	7	17	7	79.6	-0.0722464	0.0629386	-0.0596682	0.180457	0.221465	-0.30564	0.263397	0.0170214	0.718674	0.549053	0.58982	0.103439	0.0316118	0.0382402	0.209846	0.793736	56.4756	52.1303	45.8811	53.3754	62.6668	69.8767	55.8192	55.8347	49.8028	56.4756	51.9163	59.2724	54.7838	62.2774	46.7288	57.2529	55.4315	59.7977	56.4756	42.7694	53.5704	46.1105	45.5207	50.3957	49.1909	54.306	52.3845	56.4348	54.066	69.8191	57.8881	65.699	56.7922	57.8329	59.4426	52.8861
Q9CZC8	Scrn1	27	11	21	11	46.3	0.0639039	-0.0400343	-0.201611	-0.0504321	-0.332945	-0.305504	0.197574	-0.212081	0.536914	0.943837	0.103949	0.534647	0.00388686	0.0383255	0.337774	0.0368124	115.628	125.921	120.351	141.076	135.068	114.875	129.892	119.071	127.031	115.628	153.157	108.146	81.0545	103.025	114.785	101.875	108.393	124.2	115.628	142.766	137.094	115.685	132.038	109.41	108.083	118.182	89.0134	115.545	113.388	129.029	125.898	107.962	115.923	117.316	103.683	95.5138
Q8VDN2	Atp1a1	54	61	1836	60	112.9	-0.206617	-0.2435	-0.0236056	-0.0194625	0.000642173	-0.304087	-0.5006	0.0955234	0.171059	0.104528	0.792588	0.749987	0.932	0.0392244	0.031546	0.242732	29035.3	30643.6	32318.8	30813.6	27863.1	23237.2	30937	26130.8	34644.3	29035.3	24296.4	26783.5	31922.3	28374.1	31168.8	29723.5	30184.9	31916.8	29035.3	31525.3	32462.6	36810.5	30158.4	30726.5	32150.7	19963.4	37273.5	29014.4	29240.4	25937.7	20496.3	31086.9	30598.3	30549.4	34213.1	23612.8
P56379	Mp68	45	4	216	4	6.7	-0.0692818	-0.326635	-0.245318	-0.12285	-0.256231	-0.303724	-0.809308	0.0673762	0.735379	0.0239599	0.0499153	0.184262	0.0249056	0.0394572	0.000431787	0.399185	1930.09	2017.67	1497.19	2964.35	2076.09	1894.47	1921.34	1799.71	2537.54	1930.09	1432.81	1574.42	1836.97	1754.14	2355.22	3240.47	1200.13	2168.44	1930.09	2882.13	1698.89	2634.05	2577.05	2063	2211.64	1668.07	2298.34	1928.69	1197.68	1728.76	1216.8	1860.98	1775.07	1274.76	2031.68	1414.46
A0A0G2JE26	Antxr2	22	11	24	11	56.9	-0.133192	-0.115814	-0.0149683	-0.222263	-0.104438	-0.303335	-0.438706	0.00293356	0.413536	0.516468	0.843974	0.0215589	0.333084	0.0397087	0.0607247	0.921343	331.327	377.074	316.45	413.928	457.888	232.95	381.558	417.329	292.565	331.327	323.501	392.035	253.245	233.133	395.358	291.329	245.126	441.424	331.327	393.228	386.776	338.76	403.466	435.591	287.379	299.559	320.515	331.088	316.633	426.035	194.019	237.919	257.033	297.566	266.723	416.751
Q3U5F4	Yrdc	20	5	12	5	29.4	0.59157	0.549643	-0.0318925	0.0456319	-0.0793661	-0.302136	-0.131518	0.0801211	1.60732e-05	0.00020719	0.744116	0.752103	0.448849	0.0404914	0.608301	0.322035	58.7899	63.9832	57.4861	59.0708	68.6414	67.5918	61.7995	70.4651	60.3085	58.7899	66.197	71.9203	58.5229	50.4739	51.0054	87.835	69.3179	58.0479	58.7899	33.5848	24.5908	67.0476	39.6245	39.2283	61.3355	51.876	67.3854	58.7474	67.5868	61.25	68.5815	54.8557	56.7798	59.7742	53.1537	53.4726
Q61792	Lasp1	55	13	41	13	30	-0.207832	-0.332521	-0.267613	-0.0289263	-0.133677	-0.300888	-0.0983349	-0.0764209	0.168226	0.0212962	0.0330554	0.681054	0.224935	0.0413197	0.714911	0.473988	396.991	342.835	430.2	432.653	344.006	322.289	405.128	340.159	430.895	396.991	341.286	345.181	366.922	459.231	346.341	364.118	394.402	430.898	396.991	426.115	384.997	424.483	367.031	432.089	320.898	358.854	336.473	396.704	407.657	530.911	317.592	406.22	355.969	426.823	443.209	351.362
Q68FM4	Ptprm	17	24	65	24	167	-0.252183	-0.0119245	-0.035128	0.0196866	-0.0252615	-0.299486	-0.0770284	0.0143321	0.0871135	0.903952	0.725451	0.949538	0.761966	0.0422668	0.786597	0.817781	462.367	578.431	450.333	487.476	451.601	432.345	626.035	438.294	449.62	462.367	489.78	467.388	525.594	491.378	492.055	452.419	441.501	474.404	462.367	455.997	646.213	455.088	428.723	438.795	455.312	330.101	460.769	462.032	448.323	459.414	428.192	525.537	549.362	469.503	428.235	410.136
Q6PE70	Itgb5	13	11	24	11	88	-0.118663	-0.00350949	-0.0587998	-0.187478	-0.126772	-0.299108	0.233651	0.0959084	0.478553	0.861506	0.594416	0.0501668	0.247882	0.0425259	0.262506	0.240943	214.345	285.584	266.063	251.828	262.401	233.472	308.359	227.343	242.43	214.345	269.337	217.78	206.547	190.41	231.184	172.856	216.668	229.304	214.345	236.654	294.135	238.718	237.789	216.903	217.589	198.649	219.06	214.19	227.927	236.491	225.616	204.574	194.269	217.123	221.614	206.827
O55026	Entpd2	23	13	59	13	54.3	-0.0339655	-0.277847	-0.0630164	0.217957	-0.0531853	-0.298973	-0.17458	-0.229953	0.941889	0.0593727	0.572254	0.0462099	0.590965	0.0426187	0.481703	0.0232951	436.506	540.104	268.122	394.073	622.118	575.906	487.955	408.936	389.538	436.506	468.078	369.39	305.534	360.607	368.971	590.009	384.063	459.817	436.506	424.412	544.244	412.527	414.532	483.813	660.63	513.457	382.251	436.191	440.709	564.478	532.192	332.676	387.884	440.368	390.785	451.045
Q99L96	Tspan6	11	3	4	3	27.3	-0.175106	-0.134914	-0.309768	-0.122545	-0.463394	-0.298882	-0.0618313	-0.23256	0.257512	0.426866	0.0141198	0.185246	6.80882e-05	0.0426809	0.838899	0.0217375	75.9087	86.8758	83.5249	94.6772	83.9912	69.7026	97.3338	78.8041	121.328	75.9087	71.1659	63.2149	79.0812	77.3307	77.5054	69.3122	72.6646	77.1565	75.9087	86.0013	81.1028	81.558	68.2609	78.7843	61.1533	50.3258	59.7906	75.8539	77.0417	73.629	55.2896	62.7563	89.3166	74.8263	87.3583	77.8008
Q9CQF9	Pcyox1	37	15	96	15	56.5	-0.0337888	0.00240656	0.00411853	0.0178048	-0.100249	-0.298593	-0.106414	0.0298141	0.942944	0.831895	0.959598	0.964133	0.350956	0.0428803	0.688337	0.682377	2019.06	2188.84	2196.19	1818.63	2138.05	2395.38	2139.34	2335.45	2097.59	2019.06	2021.72	2235.13	2038.02	1884.23	1787.15	2352.27	2179.94	2276.02	2019.06	1819.84	2171	2096.43	1861.73	2286.94	2430.16	1440.86	1962.29	2017.6	2088.84	1904.49	2046.99	2008.44	2079.47	2158.31	1950.2	1845.91
Q8R2Y2	Mcam	38	23	101	23	71.5	-0.0819786	-0.113839	0.013374	0.00824693	-0.0638051	-0.298333	-0.204475	0.0468868	0.664811	0.526263	0.980316	0.961554	0.530898	0.0430605	0.403036	0.544238	1274.72	1312.66	1394.16	1295.06	1321.24	1195.75	1298.63	1278.61	1539.14	1274.72	1292.1	1231.81	1282.24	1174.45	1473.41	1231.15	1300.6	1368.06	1274.72	1530.62	1458.43	1628.7	1378.59	1348.47	1288.45	928.175	1587.97	1273.8	1190.85	1268.82	990.895	1223.3	1250.97	1299.23	1442.83	1178.04
P32037	Slc2a3	21	9	26	9	53.4	0.451471	0.5517	0.296574	0.152464	-0.605653	-0.297086	-0.102772	0.336565	0.000861802	0.000196688	0.00754967	0.175136	2.24594e-07	0.043932	0.700272	7.74057e-05	390.399	260.96	265.477	233.249	546.969	287.735	225.764	356.882	856.05	390.399	389.785	533.272	555.171	594.022	352.907	379.026	349.052	269.996	390.399	174.618	250.123	248.943	148.045	337.281	549.712	138.02	242.894	390.117	373.661	644.799	577.145	660.052	368.344	361.328	483.278	831.954
O55143	Atp2a2	57	78	7001	77	114.8	-0.255094	-0.278519	-0.106443	-0.0944335	0.0489942	-0.296573	-0.454765	0.0527615	0.0831523	0.0586842	0.369575	0.293537	0.696788	0.0442954	0.0515652	0.500138	88648.8	88928	104890	104938	90838	77656.4	87759.7	79874.3	102992	88648.8	62042.1	84096	89346.5	77931.6	102124	90460.8	90783.6	100799	88648.8	111132	92410.2	106446	98578.6	98088.5	101566	59354.9	105956	88584.7	90881.2	78961.5	62452.2	92316	97207.3	92583.2	110717	78893.2
Q9DCX2	Atp5h	91	22	1054	22	18.7	-0.182972	-0.109963	0.0800932	-0.103168	0.111771	-0.295847	-0.462961	0.00117672	0.233522	0.545747	0.516819	0.256104	0.302948	0.0448128	0.0473547	0.93747	29963.6	31355.8	24560.6	36420.8	30762.2	29675.3	29714.9	30734.5	33580.4	29963.6	22983.6	30772.3	29846.6	28326.9	41456.8	37916.3	20276.2	34110.3	29963.6	40585.7	31972.4	37339.2	39945.6	32268	37203	23036.7	40078.2	29941.9	20888.8	32037.2	24823.4	31377.4	32847.1	22036.6	36554.2	28119.2
Q9QVP4	Myl7	66	10	214	10	19.4	0.0314581	-0.496508	-0.613257	0.233447	-0.52465	-0.294484	-1.00449	0.0197734	0.69637	0.000379079	1.76936e-06	0.0320112	6.87985e-06	0.0457994	1.15511e-05	0.769332	4139.61	4095.01	2943.39	6418.7	3397.21	2335.89	3100.17	3950.77	5038.5	4139.61	2984.31	2957.32	4150.7	5823.94	4863.14	3777.38	4269.91	5953.61	4139.61	6463.85	3826.45	6652.11	3558.44	3792.29	4366.37	2631.18	2578.06	4136.61	3845	4192.32	1723.32	5200.27	3399.74	3710.8	5548.41	3557.04
Q9CRB6	Tppp3	55	13	92	13	19	-0.0397733	-0.272956	-0.265873	0.0372695	-0.170373	-0.293691	-0.0816369	-0.0476927	0.907265	0.0645883	0.0341678	0.814629	0.128078	0.0463819	0.770914	0.670474	2461.94	2763.75	2302.83	2741.14	2252.95	2376.99	2768.99	2302.69	3152.8	2461.94	2689.23	2136.89	2217.43	2399.38	2012.51	2207.21	2331.75	2868.58	2461.94	2662.08	2836.41	3563.34	2481.32	2495.68	2741.13	1688.13	2465.31	2460.16	2292.95	2210.02	2299.12	2423.1	2397.11	2384.3	3502.73	1952.82
A2AKI5	Itgav	27	24	67	24	111.4	-0.0861687	-0.048914	-0.0790593	-0.0278839	-0.0933691	-0.293602	-0.0353945	0.0231887	0.642124	0.890068	0.491716	0.68853	0.381601	0.0464472	0.931465	0.739364	811.867	1042	793.281	896.569	953.706	859.181	1058.99	840.921	902.974	811.867	924.999	810.688	749.38	723.657	833.001	854.637	817.938	827.951	811.867	900.485	1029.07	817.552	868.225	880.615	855.267	695.546	783.704	811.28	877.434	893.228	809.283	744.697	746.597	820.796	828.999	811.298
P03930	Mtatp8	55	5	206	5	7.8	-0.0826603	-0.170798	-0.062967	0.13238	-0.0280919	-0.291899	-0.124948	-0.0265402	0.661098	0.285328	0.572511	0.2459	0.743915	0.0477202	0.628848	0.832421	2091.91	2059.73	1646.21	3005.41	1990.78	2659.39	1929.28	2268.67	2317.55	2091.91	1531.49	2170	2098.63	2094.45	2904.29	2385.06	1901.05	2931.51	2091.91	3522.06	1873.72	2787.61	3344.42	2065.01	2317.38	1577.77	2692.16	2090.4	1369.42	2299.7	1652.93	1986.58	2066.61	1404.39	2314.56	1926.8
O08579	Emd	53	11	62	11	29.4	-0.26958	-0.252979	-0.192405	-0.115836	-0.0724212	-0.29159	-0.431937	-0.0814146	0.0655617	0.0899561	0.119825	0.207925	0.48455	0.0479547	0.0649704	0.443377	454.844	446.608	496.052	568.608	468.325	416.478	482.667	432.172	495.014	454.844	356.49	417.153	388.917	431.14	516.846	470.544	419.335	480.056	454.844	631.658	485.432	531.675	533.561	532.054	507.125	355.669	523.819	454.516	462.358	434.508	308.234	410.761	414.963	465.131	452.604	381.947
Q8R409	Hexim1	12	4	12	4	40.2	-0.200792	-0.0975535	0.167431	-0.000315386	-0.00474283	-0.291025	-0.315854	0.0987557	0.185142	0.610449	0.143043	0.895163	0.896125	0.0483851	0.183387	0.228003	65.1282	74.5304	78.851	91.0317	66.6231	50.7991	92.5327	65.8503	71.1026	65.1282	78.532	77.3061	87.1799	66.9103	112.829	64.5564	80.1246	79.3575	65.1282	70.3963	83.3863	63.2515	68.4636	73.8139	61.3369	66.1393	63.8029	65.0812	71.5246	76.3971	50.3405	55.5442	66.3708	70.2182	70.1102	50.7541
O08709	Prdx6	11	2	18	2	24.9	0.256606	0.0847482	-1.50923	-1.39377	-0.783217	-0.290624	1.33357	-1.39461	0.0491554	0.460161	2.6132e-31	6.5028e-43	2.57305e-11	0.0486923	1.3873e-09	8.16727e-45	297.654	1043.23	69.194	153.853	106.142	121.859	866.951	1133.91	94.0389	297.654	1237.07	1361.43	15.6471	57.4243	32.9486	3.78686	17.4087	1179.83	297.654	35.7669	1041.79	13.8183	33.6645	1173.15	49.0824	78.8359	46.8076	297.439	17.9884	11.0798	11.385	12.2851	16.0142	15.7702	15.865	16.9984
Z4YJR1	Lmf1	11	6	17	6	65.7	-0.255314	-0.301687	-0.113477	-0.147757	0.11842	-0.290476	-0.363035	0.0372049	0.0828592	0.038699	0.341539	0.116217	0.272215	0.0488061	0.123624	0.620891	112.313	80.1797	135.922	120.559	116.536	97.8602	90.9945	79.7843	107.107	112.313	81.7326	106.261	119.741	104.248	112.25	107.309	122.065	125.584	112.313	152.733	102.263	115.924	140.369	103.733	135.14	105.995	123.408	112.232	130.621	135.49	90.651	121.532	130.882	118.531	118.703	100.069
E9PWG9	Map3k5	14	19	52	19	153.5	0.00096497	0.0291348	-0.0640526	0.0135971	0.00597576	-0.289792	0.0467064	-0.0661046	0.859791	0.701636	0.566868	0.996805	0.96767	0.0493356	0.778343	0.540747	479.743	470.8	517.645	442.334	495.89	482.132	475.257	521.05	507.9	479.743	486.387	500.533	500.934	465.961	417.359	444.198	496.011	515.171	479.743	501.761	481.291	524.599	485.738	485.987	493.769	515.073	482.585	479.396	593.813	738.851	486.698	545.343	629.371	625.972	554.199	494.969
Q8BGD8	Coa6	38	4	15	4	9.3	-0.246103	0.12259	0.0339826	-0.105896	-0.0239289	-0.289733	0.00094746	0.0434518	0.0958752	0.326861	0.827983	0.245124	0.770511	0.0493813	0.93933	0.570889	36.8812	35.2956	58.4734	38.7949	52.4548	50.2636	54.2775	51.2509	39.7881	36.8812	46.2056	44.8447	45.3359	42.4397	41.1461	46.9886	45.3176	44.8427	36.8812	35.3226	42.3828	43.698	34.738	43.4247	43.2331	34.1382	41.321	36.8545	35.5984	38.3332	40.0174	42.2811	42.5778	42.0965	40.7917	40.1312
Q8BTX9	Hsdl1	26	9	53	9	36.8	-0.0120627	-0.0279788	-0.1261	0.0622462	-0.0601179	-0.289709	-0.239821	0.00833686	0.931951	0.985595	0.294736	0.632929	0.551398	0.0494007	0.320689	0.871973	840.92	887.3	880.826	786.182	907.493	796.592	820.604	911.895	939.181	840.92	825.318	896.113	871.569	799.402	707.442	869.494	911.657	978.324	840.92	849.5	906.394	910.959	791.341	865.09	957.713	633.256	903.812	840.313	864.328	968.126	750.778	859.396	921.59	910.441	870.816	901.127
Q9WV98	Timm9	35	3	29	3	10.3	0.0490039	-0.0790007	-0.121663	0.00930712	-0.0616219	-0.289627	-0.0895045	0.0585891	0.607866	0.712994	0.310671	0.969802	0.54299	0.0494644	0.744358	0.45834	498.696	475.581	588.925	517.381	536.848	716.856	434.667	609.756	424.729	498.696	342.187	606	504.296	470.947	484.609	805.479	541.019	660.763	498.696	508.265	355.79	441.006	458.091	623.423	624.528	391.713	450.267	498.336	503.118	502.537	627.13	479.86	474.042	558.091	379.269	458.622
Q9CR39	Wdr45b	14	5	10	5	38	-0.277937	-0.0256879	-0.0350595	-0.140877	0.087449	-0.289458	-0.101327	-0.0524814	0.0568923	0.973915	0.725844	0.13266	0.434219	0.0495961	0.705026	0.635555	77.6287	70.4923	77.4212	77.3258	75.5612	78.2795	72.6424	71.18	81.4823	77.6287	53.645	79.4933	72.4139	69.0516	70.8424	68.7213	64.9231	81.4438	77.6287	79.6034	77.869	92.4815	82.3191	71.9364	83.1045	63.4822	89.535	77.5726	87.8528	89.9782	63.2488	73.9508	82.7355	84.9751	95.2997	71.9638
P41317	Mbl2	27	6	20	6	25.9	0.219043	0.259659	-0.235102	-0.137862	-0.359929	-0.288433	0.515212	-0.0904718	0.0883564	0.0633722	0.0597738	0.140409	0.00184665	0.0504019	0.0171193	0.390841	141.864	101.219	112.799	141.558	183.138	158.863	185.407	82.6121	121.418	141.864	267.171	95.1182	244.901	244.722	120.9	151.459	103.826	83.0874	141.864	111.271	131.089	85.7979	93.9098	65.3681	139.203	112.251	56.4826	141.761	154.905	193.068	256.552	170.139	197.178	139.48	104.981	195.783
Q8CHS7	Dhrs7c	51	16	88	16	34.4	-0.369665	-0.299782	-0.0449655	-0.129896	0.0152087	-0.288397	-0.386454	-0.0594379	0.00952418	0.0400891	0.669734	0.162558	0.964134	0.05043	0.100248	0.586257	1387.4	1168.81	1631.64	1482.47	1340.91	1158.44	1190.54	1224.27	1562.08	1387.4	797.373	1195.27	1309.88	1404.49	1630.42	1203.35	1346.6	1529.97	1387.4	1722.76	1349.87	1712.25	1476.46	1448.39	1519.08	868.283	1678.61	1386.4	1581.31	1177.42	924.235	1485.73	1508.71	1589.71	1630.42	1193.76
O35074	Ptgis	36	14	56	14	57	0.0141323	-0.209824	-0.0343214	-0.0871202	-0.0924288	-0.287878	0.0307495	0.0631022	0.78803	0.171853	0.730089	0.327573	0.385913	0.0508425	0.833774	0.427364	940.907	752.733	1103.64	898.394	1157.21	1071.54	778.937	897.323	865.334	940.907	876.552	858.936	1033.63	946.834	946.099	1008.33	1000.73	941.241	940.907	1138.48	834.466	1009.1	1042.89	1089.96	967.077	926.587	844.706	940.227	1061.44	1153.81	946.427	1026.24	1024.88	1037.47	913.401	966.383
B2RUF0	Ybx2	31	6	18	6	38.1	-0.573584	0.534776	0.458579	-0.139126	0.736811	-0.285532	-0.507759	-0.420495	3.73562e-05	0.000300276	2.84248e-05	0.137118	1.29132e-13	0.052742	0.0291182	2.72417e-05	18.9458	38.0587	28.3405	11.1619	22.0722	15.7564	33.7378	36.0693	15.2039	18.9458	14.2465	20.7858	17.5804	22.1076	18.025	21.1487	21.6032	13.4657	18.9458	6.72467	44.1038	21.6864	6.55452	25.7794	19.7377	19.2719	36.5951	18.9321	18.579	17.8825	12.9995	15.1888	21.7504	21.003	24.882	13.5084
P70202	Lxn	19	4	22	4	25.5	1.55593	1.9412	-0.800067	0.298865	-0.353774	-0.284431	1.77391	-0.0133759	1.79062e-28	1.99126e-36	5.34567e-10	0.00541719	0.00219752	0.0536535	9.49848e-16	0.937449	601.746	586.486	519.463	578.941	426.196	440.571	781.907	901.605	646.878	601.746	4020.57	3100.64	224.004	258.536	294.357	55.4996	837.715	277.518	601.746	465.257	784.996	213.592	305.349	764.665	218.316	239.74	255.173	601.311	649.296	437.216	495.821	393.461	364.679	600.064	418.174	469.178
P62071	Rras2	55	11	109	11	23.4	-0.11547	-0.223779	0.088674	0.0260884	-0.00363455	-0.283896	-0.0792804	0.0149373	0.493554	0.14081	0.466334	0.900041	0.903493	0.0541018	0.778922	0.812354	1707.37	1746.62	1692.57	1835.95	1818.32	1544.71	1779.05	1560.36	1667.95	1707.37	1555.23	1602.65	1800.4	1634.81	2085.34	1512.55	1681.99	1919.17	1707.37	1975.62	1797.94	1888.12	1967.85	1774.56	1786.47	1271.22	1841.95	1706.14	1624.58	1669.58	1577.91	1623	1753.33	1695.7	1705.18	1593.63
Q6PA06	Atl2	35	19	84	19	66.2	-0.0467877	-0.094334	0.0111239	0.0376242	-0.00205905	-0.283344	-0.242365	-0.000511402	0.865687	0.627775	0.997094	0.81195	0.913982	0.0545672	0.315221	0.95299	1111.86	1136.21	1120.31	1106.08	1196.14	1182.36	1124.28	1052.16	1171.57	1111.86	1110.25	1149.68	1129.6	1074.57	1135.21	1270.21	1114.68	1159.18	1111.86	1210.98	1196.23	1193.2	1199.78	1191.45	1330.59	869.343	1189.52	1111.05	998.389	1167.97	1016.25	1105.68	1161.52	1060	1171.87	1073.21
P97792	Cxadr	25	10	50	10	39.9	-0.120565	-0.175725	-0.144722	0.0517756	-0.0410488	-0.283139	-0.449938	0.0947516	0.469738	0.268711	0.233894	0.707157	0.663199	0.0547409	0.0541881	0.246345	493.245	593.024	490.612	498.464	395.22	424.381	626.712	466.565	504.804	493.245	552.792	478.978	646.995	560.214	484.945	504.559	492.368	551.853	493.245	562.731	618.973	505.457	474.962	516.169	509.209	316.496	521.799	492.889	418.856	345.129	317.772	555.188	565.55	450.331	460.122	291.924
A0A2I3BPG9	Rpl36a-ps1	25	6	44	6	12.4	-0.121903	-0.226149	0.15458	-0.0267954	0.235358	-0.282227	-0.375644	-0.096091	0.463586	0.135996	0.178806	0.696369	0.0219619	0.0555185	0.110558	0.360236	892.153	876.537	1000.79	888.628	856.201	626.713	822.499	757.6	809.241	892.153	714.436	825.666	973.578	1032.48	1259.25	780.092	885.052	916.519	892.153	1260.59	908.75	1085.22	1133.03	935.441	921.833	661.988	1210.24	891.508	875.685	1029.23	685.065	916.574	987.857	956.892	1019.92	888.44
Q8BLF1	Nceh1	56	22	215	22	45.7	-0.134168	-0.100904	0.164166	0.0465381	0.0937848	-0.282123	-0.246605	0.0856186	0.409363	0.592648	0.151562	0.745417	0.3972	0.0556075	0.306241	0.291983	4419.86	3828.85	7107.95	4485.46	4356.67	3985.14	3641.58	4018.87	4090.89	4419.86	3340.78	3994.75	3986.55	3495.62	5293.58	4399.14	7177.92	4368.04	4419.86	5068.94	4226.8	4621.82	5412.31	4226.14	4210.48	2853.02	4823.52	4416.67	6585.13	4185.46	3271.72	4166.54	4187.7	6964.07	4474.4	4171.86
A2AP74	Cd99l2	24	4	18	4	23.2	-0.0413365	-0.223834	0.164389	0.23899	-0.164955	-0.281956	-0.19427	0.0574201	0.897973	0.140697	0.150969	0.0279332	0.139885	0.0557514	0.428985	0.466565	194.351	188.625	156.234	139.487	206.404	222.959	166.184	237.716	223.76	194.351	166.747	189.974	193.542	163.989	184.365	235.722	229.735	256.015	194.351	200.739	199.517	207.362	196.923	243.456	232.201	169	212.343	194.21	210.012	175.592	186.012	195.943	210.299	202.497	172.199	145.182
E9QN77	Tmub1	9	2	10	2	27.7	-0.0576832	-0.116786	-0.0991897	-0.0905502	-0.00315964	-0.281781	-0.223526	0.00526379	0.801876	0.511685	0.399941	0.311303	0.906653	0.055902	0.357186	0.900003	26.6884	34.3684	31.7366	29.868	33.6559	35.0256	32.5061	26.6738	31.2234	26.6884	27.7782	32.6196	37.8271	30.1691	28.256	39.6518	26.2524	34.3457	26.6884	31.1394	32.1755	28.8315	28.6979	29.9471	32.5229	26.0671	30.4402	26.6691	27.4936	27.3558	26.7899	27.7846	35.2036	29.3745	29.4833	24.1195
P18572	Bsg	28	13	163	13	42.4	-0.127705	-0.166449	-0.124674	-0.0276648	-0.0833172	-0.281126	-0.302574	0.0526378	0.437452	0.300557	0.299795	0.690105	0.429223	0.05647	0.20356	0.501047	3146.19	3002.41	3533.68	3525.91	3536.58	2476.85	3170.97	2879.95	3440.34	3146.19	2778.16	3221.52	3199.05	2956.72	3232.36	2977.1	3230.88	3497.81	3146.19	3918.03	3144.62	3420.95	3595.3	3349.83	3108.52	2426.8	3389.68	3143.92	3094.47	3148.85	2457.41	2909.2	2932.69	3271.39	3086.59	3074.95
P15306	Thbd	6	4	20	4	61.8	-0.209588	-0.351818	-0.0353582	0.0309447	0.0232314	-0.279923	-0.425299	-0.159559	0.164191	0.0142869	0.724129	0.862741	0.899085	0.0575252	0.0693695	0.119537	284.915	238.949	291.508	325.933	285.526	254.449	247.786	251.649	283.663	284.915	206.616	256.472	312.451	327.792	309.687	312.934	305.771	338.187	284.915	299.732	267.447	365.81	300.831	310.26	322.187	221.581	353.54	284.709	285.827	282.174	218.516	266.523	318.891	284.081	306.477	245.997
G3X9U9	Fis1	52	10	133	10	16.3	-0.141475	-0.126348	-0.0870017	-0.0178139	0.000211684	-0.279149	-0.257411	0.0389285	0.378934	0.465883	0.454219	0.762221	0.929126	0.0582129	0.284129	0.606905	3657.27	3656.58	3895.43	3812.56	3644.62	3704.99	3464.38	3803.95	3861.52	3657.27	2804.54	3488.74	3345.89	3077.01	3622.45	3988.93	3510.98	4073.69	3657.27	4050.43	3662.44	4087.49	3780.38	3886.49	4310.91	2824.97	4174.24	3654.63	3647.02	3738.34	3238.55	3791.59	3870.45	3938.91	3775.94	3259.16
P11531	Dmd	53	200	1018	200	425.6	-0.363298	-0.184789	-0.0676075	0.0866934	0.0551995	-0.278752	-0.409559	-0.0340702	0.0109325	0.239911	0.548579	0.474236	0.65057	0.0585682	0.0807818	0.773543	17136.1	18329.2	17217.6	20839.1	17217.1	13841.5	20152.3	15326.1	17017.2	17136.1	12857	15288.1	16531.5	17619	19212.8	15709.1	17262	18575.9	17136.1	19841.3	19964.4	18884	19605.2	16221.7	18441.2	11934.1	19922.6	17123.8	17349.2	15945.5	11868.6	17494	17219.6	19445.6	17378.8	15402
O70572	Smpd2	22	9	40	9	47.4	0.0375317	-0.0068522	-0.0393259	0.0816559	-0.118095	-0.278475	-0.0709686	0.116458	0.665184	0.878326	0.701476	0.505051	0.278973	0.0588169	0.807351	0.158544	738.412	853.637	894.114	877.412	809.394	775.655	790.686	730.856	846.166	738.412	740.05	688.332	714.434	669.931	876.53	774.339	945.363	723.031	738.412	812.821	762.076	690.164	768.252	702.913	754.048	563.561	702.286	737.878	742.74	789.717	679.367	749.564	680.533	786.808	713.294	754.845
P11688	Itga5	18	18	68	18	115	0.0902448	-0.0719847	-0.122253	-0.0827598	-0.154048	-0.278142	-0.0912906	0.0761171	0.42256	0.753299	0.30852	0.349038	0.166173	0.059117	0.73837	0.345151	541.969	643.224	639.133	647.719	570.486	610.829	593.655	562.359	643.01	541.969	673.463	593.254	619.797	587.4	597.592	621.713	570.686	587.778	541.969	631.389	643.193	602.911	577.591	626.958	568.137	454.708	534.689	541.577	566.238	587.148	506.063	570.48	541.705	567.485	585.051	499.937
A0A1L1ST61	Higd1a	43	2	14	2	8.2	0.0768826	0.0508547	-0.230631	0.0777629	-0.193794	-0.277898	-0.0976975	0.0716908	0.4787	0.601711	0.0645704	0.529568	0.0857158	0.0593384	0.717023	0.371905	170.802	194.299	189.188	205.214	194.458	201.236	179.323	179.191	197.349	170.802	190.057	178.562	164.94	162.91	176.568	197.011	171.022	162.134	170.802	230.038	185.087	200.307	194.381	183.227	185.353	182.996	191.386	170.678	150.988	201.835	156.092	170.138	155.924	187.993	156.286	143.863
E9PUE8	Abcc9	23	38	96	23	172.7	-0.169684	-0.168268	-0.124732	-0.16419	0.0174541	-0.277122	-0.338588	0.0246858	0.275013	0.294121	0.299588	0.0834097	0.945885	0.0600455	0.152353	0.726348	1733.61	1570.63	1908.73	2391.27	2038.06	1326.66	1625.22	1511.88	2008.78	1733.61	1385.69	1450.99	1681.15	1549.82	2257.29	1438.41	1508.84	1573.24	1733.61	2517.15	1700.07	2098.22	2244.58	1756.16	1766.64	1422.74	2217.68	1732.36	1822.84	1875.04	1207.94	1711.94	1785.71	1821.32	1939.32	1806.49
P97370	Atp1b3	33	11	82	11	31.8	-0.174539	-0.243926	-0.16686	-0.0411654	-0.0508855	-0.27675	-0.304068	0.0740733	0.259306	0.103834	0.17386	0.595778	0.604374	0.0603865	0.201212	0.357348	1606.98	2030.4	1714.54	1515.42	1604.74	1127.95	2035.48	1488.26	1878.74	1606.98	1661.84	1477.54	1618.01	1434.59	1381.26	1268.23	1519.97	1763.19	1606.98	1525.68	2131.59	1969.92	1327.69	1748.94	1486.78	1123.07	1953.62	1605.82	1631.77	1543.07	1103.51	1582.23	1605.5	1732.21	1761.66	1475.28
A0A1L1SU40	Slc44a2	18	3	14	3	19.7	-0.333787	-0.263942	-0.587899	-0.0775425	0.0257372	-0.276343	-0.549713	-0.200062	0.0201607	0.0751903	4.56263e-06	0.375869	0.878885	0.0607621	0.017883	0.0492644	98.5064	168.276	107.649	189.97	111.139	95.5763	164.418	78.4253	102.391	98.5064	106.288	85.6489	112.964	116.533	111.165	103.875	81.342	90.7001	98.5064	161.576	181.62	119.902	122.723	106.313	134.176	82.562	127.975	98.4352	74.1386	77.621	67.0494	108.617	138.007	90.9331	98.3198	73.2936
Q9JKX6	Nudt5	49	10	36	10	24	-0.150716	-0.00113484	-0.0884493	-0.13911	0.0424941	-0.274589	0.399461	-0.113844	0.342509	0.849594	0.447563	0.13716	0.746435	0.0624029	0.0622311	0.273761	391.023	268.102	402.431	441.346	460.356	510.111	280.469	425.434	379.098	391.023	282.621	381.341	351.093	390.52	410.377	381.579	367.237	381.267	391.023	487.121	330.9	352.43	462.876	426.143	392.384	414.182	354.317	390.74	410.984	524.048	510.757	420.329	444.241	371.408	399.078	399.611
Q9CQF3	Nudt21	30	7	13	7	26.2	-0.0977748	0.123882	-0.164578	-0.17889	-0.0267964	-0.273997	-0.0586959	-0.29682	0.581054	0.322801	0.179457	0.0608325	0.752161	0.0629644	0.849787	0.00323224	108.409	123.482	125.897	170.325	108.531	86.3628	137.031	96.2163	111.566	108.409	83.8783	102.628	92.7223	110.688	156.966	91.7241	97.4442	96.1968	108.409	122.406	84.8699	83.7295	104.205	86.2855	76.4939	83.8108	83.3227	108.331	104.728	89.3898	75.1487	94.1559	118.879	106.286	108.379	79.875
P08249	Mdh2	78	31	3700	31	35.6	0.127991	0.0511962	0.100371	0.112216	0.0565714	-0.272291	-0.100951	0.0821797	0.286253	0.600192	0.402154	0.335011	0.640524	0.0646072	0.706266	0.310553	53488.7	68509.2	52681.9	59791.1	54670.1	59693.3	58752.4	56418.3	52901.8	53488.7	62573.5	53665.8	55907	47666.7	61535.7	60510.3	54301.5	56294.3	53488.7	61866.5	61202	54763	68887.2	49951.9	61014.7	39430.7	54086.7	53450.1	46397.4	53146.5	53618.8	56338.2	58363.5	52792	57883.7	49841.8
G5E8T0	Dnajc5	50	10	56	10	18.7	-0.1894	-0.0715187	-0.0383718	0.042186	-0.032665	-0.272198	-0.176697	0.101178	0.21513	0.756001	0.7069	0.777697	0.71505	0.0646975	0.475871	0.21739	981.373	967.241	1106.33	1133.16	937.657	1018.61	1070.08	1127.04	1200.09	981.373	953.693	1127.62	1149.6	1061.5	1123.59	972.967	1079.14	1169.3	981.373	1193.13	1120.34	1228.89	1141.64	1199.95	1108.71	681.371	1184.3	980.663	986.156	969.583	823.105	1238.34	1164.71	1075.43	1190.3	897.932
Q9JKY7	Cyp2d22	32	13	47	13	56.4	-0.204949	-0.291372	0.0579	-0.100024	-0.0574591	-0.271276	-0.176552	0.167508	0.175006	0.0467402	0.659336	0.269178	0.566418	0.0656009	0.47627	0.0455403	483.702	319.951	378.691	524.892	508.647	393.223	304.274	420.587	1309	483.702	277.864	345.287	410.98	391.435	596.441	358.274	331.791	450.371	483.702	667.919	384.794	978.697	645.214	486.909	473.133	402.686	817.423	483.352	392.321	439.47	342.419	490.048	410.822	387.577	1380.95	382.91
A0A1B0GRZ8	Elmod2	26	5	15	5	22.3	-0.129645	-0.024408	0.0487548	-0.0289449	0.0193531	-0.270263	-0.203235	0.0357557	0.428906	0.967392	0.722323	0.680921	0.930474	0.0666059	0.406138	0.632758	195.519	156.246	185.964	161.765	215.921	189.381	163.871	215.885	194.616	195.519	181.218	179.829	188.274	172.48	192.895	202.25	186.744	211.539	195.519	218.231	205.323	218.721	200.162	190.926	212.991	154.43	235.458	195.377	194.133	195.027	171.298	197.874	204.215	185.803	183.461	186.315
A0A0R4J1V1	Slc39a14	3	2	13	2	53.7	-0.313834	-0.0953734	-0.178845	-0.334257	-0.154357	-0.269553	-0.210714	-0.0641014	0.0297366	0.622158	0.146592	0.000696012	0.165381	0.0673168	0.387645	0.554234	140.011	151.009	203.876	195.084	175.034	155.511	149.646	151.876	193.198	140.011	95.568	113.042	125.905	121.196	163.562	123.318	138.5	132.411	140.011	202.891	156.851	150.678	188.013	150.611	154.42	126.822	168.202	139.909	144.317	122.142	84.4848	122.576	138.575	137.685	140.781	119.709
Q9CQR4	Acot13	87	13	501	13	15.2	0.0174984	0.0361924	0.111871	0.164424	-0.019916	-0.268513	-0.0856035	0.0358108	0.769945	0.668489	0.344523	0.140934	0.796406	0.068371	0.757489	0.632304	9691.56	11249.7	11118.9	7918.91	11115.5	12030.8	10663.9	10803.3	6269.1	9691.56	10498.9	11069.5	9854.48	9204.54	7997.18	12354.3	12266.3	11086.9	9691.56	7824.39	10822.5	6294.05	9015.48	10244.1	12459.4	8524.37	5958.98	9684.56	10355.5	11248.2	11353.4	10083.2	10244.3	11800.4	6431.93	10041.4
F8WGX5	Dmxl1	4	14	25	14	337.2	-0.193164	0.351845	-0.190381	-0.303372	-0.266305	-0.267176	0.505047	-0.0648852	0.204857	0.0144528	0.123558	0.00200365	0.01994	0.0697448	0.0193606	0.548937	143.6	164.684	185.332	157.163	198.421	198.532	191.148	158.522	188.122	143.6	110.247	139.869	152.938	155.124	128.077	107.064	117.436	113.478	143.6	146.65	123.172	131.562	138.177	120.335	126.785	141.894	135.461	143.496	123.671	131.886	133.339	135.269	146.341	132.967	130.34	132.573
P97449	Anpep	26	23	112	23	109.6	-0.179177	-0.419528	-0.151856	-0.164348	-0.157548	-0.266617	-0.274648	-0.267088	0.244891	0.00300987	0.213128	0.0831341	0.15736	0.0703259	0.251146	0.00819128	1350.04	1239.54	1505.55	1386.8	1553.39	1144.4	1422.75	1171.19	1486.07	1350.04	1336.31	1125.74	1165.97	1364.03	1294.5	1511.8	1397.68	1543.99	1350.04	1379.1	1493.73	1577.64	1195.06	1528.13	1472.22	1189.06	1373.43	1349.06	1645.59	1518.11	1322.35	1182.49	1462.05	1414.18	1373.34	1364.17
A3KGB4	Tbc1d8b	12	9	16	9	127.8	0.0673037	-0.0709996	0.142236	0.0226764	-0.120247	-0.265813	0.0524434	-0.0259079	0.521327	0.759015	0.219047	0.926386	0.271025	0.0711696	0.758671	0.837413	43.7756	49.2982	52.3672	54.9367	54.0494	50.3481	35.4755	59.6849	56.3391	43.7756	34.1296	46.1991	40.8223	47.5655	51.2132	41.572	50.4253	50.6461	43.7756	37.6331	44.1496	43.6838	50.9481	60.5791	48.5144	52.2508	48.6337	43.7439	38.7777	53.9006	43.0732	43.3432	38.1251	42.1636	43.3904	37.5345
Q3TZT4	Inpp5a	44	22	94	22	48.9	-0.154885	-0.181984	0.0179744	-0.0548903	-0.041872	-0.264474	-0.313347	-8.70932e-05	0.326835	0.24858	0.946048	0.506408	0.658189	0.0725913	0.187077	0.949087	1992.2	2068.28	2237.05	2392.8	2093.57	1575.32	2091.57	1933.13	2209.61	1992.2	1695.93	1998.04	2160.47	1969.27	2651.37	1802.15	2008.95	2265.75	1992.2	2553.44	2099.25	2173.56	2356.88	2193.93	2030.9	1463.86	2184.31	1990.76	1970.67	1846.56	1509.41	1904.62	2096.06	2041.68	2073.47	1816.31
Q3ULU4	Nudt6	24	7	39	7	35.2	-0.0724387	-0.0406218	0.114286	0.0381171	0.0595494	-0.263909	0.0798045	0.00543224	0.717595	0.940268	0.333124	0.80823	0.618943	0.0731988	0.667179	0.898463	569.218	780.557	720.28	528.722	824.973	392.423	742.527	392.922	714.58	569.218	614.793	393.921	345.002	336.926	542.032	373.886	706.504	416.01	569.218	460.039	724.673	739.487	528.242	393.303	393.938	607.502	814.145	568.807	648	693.178	419.071	442.84	447.955	698.409	701.197	656.856
O08599	Stxbp1	43	25	100	23	67.5	-0.0820982	-0.129655	-0.048749	0.0060123	-0.0779926	-0.262016	-0.158963	-0.0480336	0.664159	0.450591	0.648761	0.944182	0.455788	0.0752632	0.525902	0.667963	856.569	886.848	852.642	822.192	922.171	770.087	884.532	922.425	1085.35	856.569	801.566	943.897	849.919	863.123	835.617	822.421	835.763	1011.16	856.569	866.743	902.75	1018.08	797.202	1030.66	878.91	647.441	982.302	855.95	823.583	907.879	753.742	803.57	846.346	847.462	1010.44	878.678
Q9DC77	Smpx	84	10	140	10	9.2	-0.233054	-0.372021	-0.265407	-0.0487422	-0.250655	-0.261241	-0.16711	-0.0448464	0.117057	0.00921008	0.0344711	0.545555	0.0280895	0.0761219	0.502589	0.691577	1602.91	1503.26	1601.89	1690.4	1272.32	1585.8	1570.47	1552.45	1840.97	1602.91	1292.97	1405.61	1502.77	1785.21	1113.89	1452.17	1740.93	1928.8	1602.91	1449.14	1715.99	2066.62	1498.1	1899.41	1663.26	1268.69	1592.97	1601.75	1705.93	1518.98	1188.88	1992.86	1820.78	1457	1691.41	1060.29
Q8CD91	Smoc2	18	6	14	6	49.9	0.103953	-0.208504	0.0499767	-0.125492	-0.148859	-0.261009	0.286075	-0.21389	0.369182	0.175036	0.713786	0.175885	0.179912	0.0763809	0.175173	0.0351934	74.0708	102.291	85.2267	66.1037	93.5044	72.6458	96.1296	68.3644	64.2907	74.0708	99.3151	64.9029	63.326	65.3191	67.7464	49.3626	79.6557	78.8904	74.0708	59.0388	91.4609	68.6585	61.8072	75.0984	71.5929	84.8098	61.3218	74.0172	88.3373	83.2411	74.8375	55.5304	72.5319	79.4489	58.5934	62.685
Q4PJX1	Odr4	13	6	18	6	50	-0.36399	-0.0170272	0.573169	-0.077638	0.00183395	-0.260781	-0.213618	-0.015066	0.0107707	0.929833	1.46633e-07	0.375367	0.939961	0.076636	0.380606	0.923864	158.587	58.6896	229.327	97.5659	204.976	154.756	75.5493	164.037	190.748	158.587	103.585	149.772	165.116	170.658	250.637	162.407	200.796	165.738	158.587	213.212	133.296	187.245	211.735	151.796	189.136	131.466	183.049	158.472	193.34	165.45	148.405	190.228	188.416	199.727	195.424	177.705
D3Z7V3	Slmap	44	41	281	41	90.7	-0.195782	-0.167864	0.0509389	-0.000159217	0.0179631	-0.260764	-0.143088	0.0659806	0.197924	0.295545	0.707088	0.896368	0.941752	0.076654	0.572866	0.408261	5727.35	6155.54	6477.81	5945.9	5131.39	6354.83	6279.16	5623.95	5768.76	5727.35	5063.72	5577.71	5703.34	5225.24	6819.28	6767.02	6098.02	6181.92	5727.35	6884.76	6570.76	6645.01	6472.49	6401.95	6866.66	4021.67	6506.22	5723.21	5850.74	4697.01	5991.54	5614.19	5586.35	6229.18	6063.08	4181.56
Q9WVS7	Map2k5	17	7	26	7	50.1	0.0368861	0.191418	-0.116535	0.559735	-0.382219	-0.260634	0.341476	0.518945	0.668473	0.155493	0.329786	1.03359e-07	0.000963193	0.0767998	0.108624	1.37101e-09	54.3525	31.8029	34.7225	56.5345	75.0365	87.1893	33.3852	72.5521	69.7328	54.3525	46.2962	43.2078	53.8109	47.5242	51.7571	45.1658	47.8312	49.4713	54.3525	54.3026	42.7423	55.3331	50.4791	51.9047	61.5654	59.9234	49.4328	54.3132	38.4243	55.9969	48.0447	56.9056	29.7429	59.9871	46.5249	49.4529
Q8K1H7	Tcp11l2	36	16	62	16	57.9	-0.16224	-0.0611438	0.0163555	-0.103364	-0.0149167	-0.259703	-0.0613397	-0.104646	0.300334	0.816883	0.958099	0.255307	0.828979	0.0778498	0.840604	0.316622	647.664	554.006	821.658	567.844	768.017	586.438	677.799	677.698	799.818	647.664	627.247	623.966	623.496	681.379	650.753	642.875	773.493	705.26	647.664	640.347	644.05	773.417	571.213	652.755	577.534	695.6	801.235	647.196	837.151	762.012	583.171	655.472	693.807	770.626	755.818	582.372
Q99P72	Rtn4	46	43	243	43	126.5	-0.208491	-0.127606	-0.0848762	0.0238602	-0.0908987	-0.259497	-0.105387	0.0496027	0.166702	0.460031	0.464093	0.917235	0.392994	0.0780838	0.691692	0.523613	3519.95	3762.71	4246.04	4019.73	3134.09	3164.94	3965.42	3230.28	3492.37	3519.95	3216.89	3273.34	4048.23	3558.08	3981.58	3176.86	4279.41	3523.56	3519.95	4514.68	4099.37	3823.45	4065.22	3581.51	3197.45	2147.31	3424.31	3517.41	4530.36	2909.07	2760.33	4026.88	4244.11	4643.34	3444.79	2901.02
G3X9J1	Slc8a1	39	36	307	36	108	-0.210393	-0.238498	0.0705418	-0.199233	0.00643488	-0.259125	-0.364552	-0.0128866	0.162368	0.112941	0.576172	0.0381472	0.970745	0.0785072	0.121991	0.941385	4819.68	5336.1	5671.7	6152.69	4897.44	3514.43	5435.23	4608.03	5490.89	4819.68	4329.09	4577.1	4928.89	4727.75	6827.87	4250.11	4480.45	5533.4	4819.68	5872.53	5747.43	5267.86	5799.95	5302.88	4480.9	3265.86	5540.19	4816.19	4802.29	4329.03	3267.03	4867.1	5156.14	4642.53	5266.65	4443.73
P62835	Rap1a	11	3	32	3	21	-0.169154	-0.250947	0.0173418	-0.0757171	-0.059668	-0.259113	-0.280938	0.00682791	0.276765	0.0929336	0.950756	0.385549	0.553926	0.0785209	0.239803	0.885719	1070.75	1036.5	1211.37	1231.71	1142.64	902.867	1043.27	975.272	1262.26	1070.75	872.795	1079.3	1084.86	1025.77	1335.79	1050.03	1065.56	1190.93	1070.75	1418.8	1103.54	1344.96	1346.78	1253.99	1196.6	755.211	1258.51	1069.97	1088.65	1156.16	946.235	995.351	1044.62	1116.86	1243.08	1165.67
P18052	Ptpra	9	7	14	4	93.6	0.112829	-0.0250296	-0.0308043	0.268404	-0.0412437	-0.259071	0.105544	-0.158098	0.336966	0.97056	0.750428	0.0129706	0.662012	0.0785694	0.58538	0.123086	55.277	52.9623	57.3234	63.2892	55.222	61.5511	54.657	64.0883	57.4863	55.277	63.985	60.7455	50.1876	66.9975	60.9653	50.1756	71.629	68.0393	55.277	53.675	53.4928	51.6885	53.528	58.9791	51.7608	38.642	52.4574	55.237	54.818	64.3003	48.1223	54.6978	50.0352	63.4424	53.6406	61.234
P56382	Atp5f1e	85	7	218	7	5.8	-0.227769	-0.124728	0.0777656	-0.104732	0.0924519	-0.25903	-0.431726	-0.0489757	0.126618	0.47348	0.530986	0.249767	0.404826	0.0786161	0.0651071	0.661044	5310.18	5714.51	4841.99	6846.92	5674.48	5299.03	5577.55	5595.88	6420.15	5310.18	4076.38	5656.86	5476.87	5429.44	7756.16	6417.38	3997.94	6431.11	5310.18	7585.57	5887.8	6639.29	7475.64	5837.79	6848.82	4537.4	7183.13	5306.34	3883.69	5963.73	4536.19	5733.61	6168.15	4116.74	6740.6	5188.07
B1ARB3	Pecam1	31	18	97	18	81.9	-0.0827877	-0.219532	0.000426913	-0.0766212	-0.0355009	-0.258939	-0.256335	-0.00653087	0.660405	0.149764	0.937091	0.380736	0.697348	0.0787198	0.286282	0.992613	1387.12	1382.24	1573.72	1360.93	1601.27	1227.74	1351.88	1422.42	1582.55	1387.12	1217.07	1345.54	1427.73	1363.91	1472.13	1435.63	1487.27	1624.62	1387.12	1456.62	1400.96	1605.6	1346.25	1598.27	1454.9	1216.61	1474.69	1386.12	1547.98	1546.72	1192.25	1481.69	1558.71	1472.96	1635.97	1414.17
Q921G7	Etfdh	66	43	1636	43	68	0.0134422	-0.00375989	0.0801872	0.060421	0.109457	-0.2587	-0.343311	0.114549	0.791753	0.862764	0.516251	0.64563	0.314163	0.0789938	0.146438	0.165157	28187.6	29934.2	31395.7	20778.3	31487	28903.1	26126.1	29961.8	29916.7	28187.6	23834.5	27507.6	30048.6	25033.1	21557	32937.7	30093.9	30136.6	28187.6	20467.4	27143.9	31083.5	22046.2	27482.8	33600.4	22728.1	34566.8	28167.2	27162.2	31625.1	23544.3	31226	31564.5	30968.5	31241.6	30023.6
Q99LY9	Ndufs5	77	12	173	12	12.6	-0.109942	-0.16325	0.0703914	-0.140444	0.130747	-0.258473	-0.153783	0.0413078	0.520111	0.3121	0.577131	0.133752	0.221053	0.0792543	0.541007	0.587834	3915.94	3902.22	3484.48	4143.87	4019.65	3476.91	3480	3424.12	3893.88	3915.94	2778.29	3011.07	3506.99	3189.73	4871.2	3318.33	2747.99	3669.96	3915.94	4809.94	3729.5	4328.67	4530.32	3536.22	4092.3	3344.02	4800.26	3913.11	2811.08	4040.32	3184.44	3610.82	3727.18	2963.6	4202.28	3393.88
Q8C9D4	Mapk10	6	4	18	3	52.5	0.149199	-0.559916	-0.0893598	0.162695	0.0670727	-0.257221	-0.320475	-0.125335	0.224395	5.38712e-05	0.443405	0.145534	0.565897	0.0807062	0.176726	0.226035	258.123	398.5	252.869	363.954	225.375	239.316	369.013	248.107	252.177	258.123	283.648	207.075	304.656	309.933	317.644	208.162	286.801	423.375	258.123	341.745	246.115	366.402	345.671	247.647	252.709	245.558	361.442	257.937	238.194	269.792	129.752	272.369	319.463	262.883	286.575	168.748
Q62087	Pon3	40	12	52	12	39.3	-0.105241	-0.0724333	-0.0734577	0.00850805	0.0133083	-0.25715	-0.0671218	0.0112281	0.543263	0.7507	0.51913	0.963585	0.979594	0.0807883	0.820598	0.845748	590.094	358.765	911.562	273.625	789.169	675.937	371.852	753.619	407.197	590.094	340.982	648.379	757.059	701.058	259.049	763.337	862.016	748.201	590.094	393.939	380.848	461.728	375.376	725.984	600.284	518.03	427.526	589.667	773.631	707.992	625.694	869.223	912.617	833.144	449.452	734.703
Q922H1	Prmt3	13	6	15	6	59.9	0.38521	0.15626	-0.299462	-0.285169	-0.117628	-0.254149	0.548483	0.113253	0.0041304	0.231827	0.0175355	0.00359086	0.280719	0.0843577	0.0112944	0.169764	46.2215	65.0153	42.5354	43.6351	47.4128	52.8596	62.5539	54.0773	50.1132	46.2215	77.5951	38.7386	45.9618	37.5425	36.3447	18.4888	31.7284	37.0253	46.2215	58.3688	46.6383	70.7743	46.5392	46.2629	46.2903	53.0987	74.4277	46.1881	45.9322	50.3545	41.883	38.5824	40.6188	40.8722	36.9946	28.8774
Q80VD1	Fam98b	15	6	16	6	45.3	-0.254309	-0.0156494	0.0100319	-0.162176	0.290398	-0.253501	0.131787	-0.188342	0.0842057	0.922836	0.995709	0.0869744	0.00433679	0.0851446	0.507124	0.0646344	139.289	174.187	143.074	183.483	145.44	138.468	188.017	134.735	134.44	139.289	140.904	118.394	124.385	146.402	153.819	119.835	120.381	145.379	139.289	102.497	187.813	89.8397	134.156	110.511	106.527	102.682	127.067	139.188	134.24	141.26	109.545	129.989	143.444	127.448	147.223	137.819
Q3UZR5	Atp2c1	8	9	20	9	104.2	0.245763	-0.128503	0.0338253	-0.0442139	-0.187175	-0.2533	-0.470155	0.057469	0.0585855	0.455884	0.829129	0.575318	0.0963423	0.0853904	0.043901	0.466219	60.8887	57.8004	73.1295	65.8537	60.5765	59.5942	64.9455	59.666	81.6241	60.8887	60.5069	64.0517	72.7329	71.2157	64.6534	69.5216	68.3527	66.6928	60.8887	50.1097	34.8313	51.7116	54.0609	68.5503	80.1164	35.4547	58.6918	60.8447	52.7859	48.7387	48.4275	58.0197	54.4308	53.7624	58.4201	56.258
Q9DBH5	Lman2	39	11	71	11	40.4	-0.101026	-0.0642587	-0.0852766	-0.0756334	-0.00794976	-0.253013	-0.210052	-0.0590443	0.564447	0.79847	0.462224	0.385996	0.874855	0.0857413	0.389261	0.588998	2074.18	2290.81	1641.97	2279.86	2315.89	2081.86	2214.78	2129.11	2255.01	2074.18	1941.08	2144.44	2222.24	2112.21	2268.13	2093.27	1586.51	2241.3	2074.18	2482.88	2324.08	2212.7	2221.24	2226.9	2443.3	1706.27	2302.65	2072.68	1635	2122.81	1840.03	2128.46	2420.23	1523.1	2140.51	2018.43
P47226	Tes	18	7	8	3	48	0.0407936	0.117713	-0.0431459	-0.118464	-0.148836	-0.252658	0.0898962	-0.1435	0.648667	0.342475	0.679915	0.198812	0.179976	0.0861777	0.634562	0.163219	68.5038	105.395	70.9097	66.9325	69.4215	64.2183	93.2607	66.7798	78.5161	68.5038	82.963	70.6456	57.9041	59.5306	65.8475	54.1676	71.172	58.824	68.5038	69.463	89.8461	89.8149	66.5294	67.8337	65.6038	61.9327	82.3901	68.4543	55.3783	61.2256	63.2535	44.5687	53.659	45.1604	69.4408	47.7258
A0A075B5P4	Ighg1	24	7	81	3	35.7	0.0319766	0.254328	0.0278221	0.158333	0.11075	-0.252424	0.404075	-0.243825	0.693687	0.0683789	0.873109	0.15765	0.307863	0.0864662	0.0593822	0.0160032	1725.95	588.665	1563.32	1135.77	1786.76	1340.02	860.839	2667.57	820.059	1725.95	1078.14	2058.62	2779.26	3548.2	1379.09	1440.76	1512	1413.89	1725.95	1275.55	769.427	758.442	1079.19	2548.44	1207.49	1830.41	761.538	1724.7	2562.78	3877	2164.25	2247.44	2404.06	3092.72	942.91	2924.23
Q02248	Ctnnb1	40	24	123	24	85.4	-0.448186	-0.0871182	-0.0626888	-0.0192133	-0.0164555	-0.251703	-0.251378	-0.24341	0.00146254	0.667348	0.573962	0.751833	0.818919	0.0873595	0.296338	0.016188	1686.09	2024.48	1610.65	2307.11	1378.86	1481.51	2459.2	1557.86	1811.61	1686.09	1531.39	1523.42	1639.1	1623.44	2300.04	1541	1446.55	1679.22	1686.09	2428.75	2392.16	1741.26	2234.44	1593.85	1545.7	992.679	1826.75	1684.87	1337.63	1235.22	1111.61	1513.33	2108.38	1462.72	1685.83	1202.9
P58059	Mrps21	48	5	19	5	10.6	0.0637171	-0.130722	-0.070056	0.0207923	0.0574368	-0.251205	-0.307691	-0.00101482	0.537777	0.445716	0.536153	0.94097	0.63422	0.0879818	0.195604	0.957622	268.307	268.027	252.224	315.648	279.487	240.205	250.392	233.81	273.65	268.307	256.443	235.764	257.932	231.563	303.682	298.454	268.145	255.841	268.307	332.973	251.419	243.17	314.195	258.269	268.341	234.63	275.03	268.113	223.953	295.959	217.727	298.645	325.406	214.944	262.78	248.857
Q80ZW2	Them6	37	7	13	7	23.8	0.136751	0.0803117	0.396592	0.231381	0.145828	-0.25093	0.266908	-0.166918	0.259433	0.477565	0.0003105	0.0336575	0.168328	0.0883264	0.204176	0.102862	33.1025	35.0668	34.9239	21.0829	35.4225	32.173	27.4818	29.1458	31.9091	33.1025	41.825	38.6403	37.506	50.0923	33.4145	39.4878	47.7907	39.9351	33.1025	24.4398	42.4563	28.5901	26.5114	24.1807	21.751	25.1503	30.7972	33.0786	37.4853	34.1657	41.5111	34.9784	31.2829	37.2147	36.137	33.3285
E9PUF7	Arhgef1	24	20	47	19	108.6	0.330231	0.146139	-0.310636	0.151476	-0.0476848	-0.250739	0.0298927	0.0261132	0.0130304	0.258065	0.0138608	0.178215	0.623258	0.0885669	0.836776	0.71401	387.136	569.53	376.738	551.544	435.77	458.407	432.431	426.49	399.521	387.136	453.761	450.816	401.395	406.214	365.97	418.478	411.83	418.524	387.136	386.577	381.504	390.16	390.424	374.267	376.477	413.007	384.666	386.856	327.406	451.236	353.191	375.122	356.374	370.266	379.341	332.49
P82347	Sgcd	46	14	123	14	32.1	-0.179473	-0.156432	-0.0627058	0.0707948	0.0736192	-0.250619	-0.427321	-0.0100504	0.24399	0.337663	0.573873	0.574913	0.521591	0.0887179	0.068004	0.964228	2699.95	2950.84	2697.92	2804.97	2771.96	2255.8	2905.21	2576.11	2694.26	2699.95	2328.32	2655.93	2728.52	2653.76	2707.25	2638.38	2684.74	3030.07	2699.95	3081.24	3073.28	2960.67	2928.6	2801.18	2972.37	2005.1	3174.21	2698	2773.81	2621.19	1916.58	2835.14	2948.79	3062.2	2776.78	2528.03
Q8C6B0	Mettl7a1	39	9	44	9	28.1	-0.154138	-0.153535	-0.13495	0.00343511	-0.0145184	-0.250428	-0.319469	0.0231421	0.329605	0.348922	0.264612	0.924181	0.831588	0.0889589	0.178161	0.73977	744.453	697.881	771.628	955.919	827.34	663.529	689.516	708.602	681.718	744.453	577.074	729.53	809.529	717.256	864.108	690.071	759.997	781.116	744.453	1054.52	729.199	790.331	966.805	818.507	842.27	686.144	682.687	743.915	866.065	857.478	564.436	845.88	911.81	881.599	774.623	730.194
Q9CQA3	Sdhb	59	30	1519	28	31.8	-0.11687	-0.149779	0.0538955	-0.0899968	0.0551271	-0.250275	-0.395133	0.0334097	0.486946	0.363869	0.686652	0.313891	0.651103	0.0891516	0.092538	0.652168	24430.4	24879.5	25610.1	26437.9	25773.6	22472.4	23214.2	23076.4	26040.3	24430.4	18296	22720	24151	21764.8	29034.8	26458.8	21279.3	25909.3	24430.4	28405.6	23604.5	28079.7	27896.3	24897.3	28060.1	19806.5	29792.6	24412.7	21505.8	24267.6	18984.9	23992.8	25276.9	22987.3	26435.4	22265
Q99MQ4	Aspn	30	11	76	11	42.5	0.0263342	0.0278595	0.0863279	-0.258155	0.113957	-0.250139	0.0559141	-0.115493	0.723088	0.707689	0.47986	0.00808812	0.292597	0.0893239	0.746844	0.266521	378.423	378.396	413.737	379.32	369.229	386.085	374.747	385.08	340.625	378.423	417.658	285.593	369.944	355.421	396.85	392.315	348.761	330.445	378.423	381.557	406.908	378.212	410.947	327.4	345.764	278.6	393.909	378.15	451.144	350.986	381.161	316.347	388.069	374.415	384.012	326.968
Q61011	Gnb3	14	4	8	4	37.2	-0.478693	0.0981846	-0.137489	0.0910466	-0.0248855	-0.249951	0.311277	0.106509	0.000647238	0.409676	0.256375	0.448461	0.764374	0.0895629	0.141867	0.195295	175.478	131.774	160.914	150.884	191.126	289.333	171.436	174.854	181.922	175.478	95.6985	118.581	191.252	157.288	106.838	194.111	180.03	147.208	175.478	94.75	145.543	139.947	116.468	126.921	283.903	110.359	147.009	175.351	247.661	180.35	303.789	189.617	196.476	255.16	169.355	202.025
Q99L04	Dhrs1	35	11	66	11	34	-0.0413263	0.0573958	0.0639621	-0.00345361	0.0438543	-0.249865	-0.133798	0.0965796	0.898033	0.572924	0.618844	0.870987	0.735951	0.0896726	0.601241	0.237847	957.478	1055.42	1064.37	896.04	1047.98	1004.14	908.694	1025.32	960.721	957.478	802.082	957.55	1068.5	881.518	904.952	954.338	1015.26	967.212	957.478	922.678	1002.79	990.096	996.213	938.318	1093.29	745.537	984.849	956.786	1040.91	991.913	862.123	1104.7	1150.97	1084.99	1026.18	969.961
D3YTT6	Osbpl3	17	16	32	16	100.4	-0.169886	-0.0639757	-0.173209	-0.0940347	-0.123983	-0.249752	0.0567548	0.0696482	0.274346	0.800138	0.158977	0.295329	0.257598	0.0898158	0.743989	0.384673	216.277	216.746	273.727	264.721	241.468	218.688	247.733	325.886	291.5	216.277	213.035	249.947	185.85	190.49	228.044	191.31	229.62	277.23	216.277	260.858	235.757	252.54	238.076	324.713	202.938	192.701	266.986	216.12	239.386	211.215	191.379	201.186	178.305	251.116	232.253	188.024
Q8VCR3	Tmem242	25	3	9	3	14.9	0.209058	-0.00355086	-0.16813	-0.0530762	0.00433516	-0.24953	-0.0788852	0.0177336	0.102217	0.861714	0.170803	0.517803	0.956688	0.090099	0.780268	0.787401	222.374	187.804	270.6	265.257	207.121	219.074	186.219	210.452	217.841	222.374	256.231	270.23	266.631	259.405	218.9	224.546	241.501	220.921	222.374	291.298	197.916	229.873	276.431	260.946	221.066	178.127	237.312	222.213	234.389	214.416	202.826	204.032	205.508	245.248	211.749	176.458
P84102	Serf2	42	5	12	5	6.9	-0.236627	0.0637809	-0.132983	-0.0194082	-0.101174	-0.248848	0.332887	-0.0431443	0.110921	0.545469	0.271117	0.75039	0.346958	0.0909732	0.117381	0.704314	41.5252	46.3922	44.3379	52.0483	49.7983	54.6521	51.7889	50.1223	44.1401	41.5252	35.5507	41.8339	37.7	36.1549	46.5122	42.7514	46.5263	41.8824	41.5252	49.7718	44.7591	38.1263	46.3419	46.0969	27.5655	34.3638	40.3786	41.4952	38.7134	36.4019	33.9142	31.3964	35.039	35.4152	36.3163	38.1795
E9Q174	Myo6	16	23	40	17	148.1	-0.192132	0.343925	-0.019836	-0.0821282	0.0458403	-0.248371	0.0188985	-0.0942939	0.207638	0.0166122	0.814918	0.35222	0.72073	0.0915883	0.8755	0.369857	489.656	501.45	536.477	531.2	587.791	565.935	572.68	656.026	573.434	489.656	412.215	424.318	493.167	486.959	563.918	459.613	511.386	462.617	489.656	560.191	471.137	547.488	512.57	388.58	555.995	542.614	574.93	489.302	545.144	580.287	463.063	509.05	582.951	510.381	582.181	440.729
E9PV44	Atpif1	77	14	86	14	8.8	-0.155044	-0.0760876	0.193391	-0.1765	0.0507085	-0.247793	-0.0752995	0.0873544	0.326243	0.729639	0.0877886	0.0641143	0.683898	0.092338	0.792504	0.282898	2564.79	3103.98	3131.32	2444.25	2876.82	1974.7	3169.01	2434.01	1524.84	2564.79	2586.86	2356.28	3085.08	2639.2	2857.87	2000.06	2333.57	2448.53	2564.79	2564.76	3167.49	1695.75	2869.67	2601.17	2204.97	2153.2	1630.95	2562.94	2841.75	2832.16	2016.48	3075.35	3159.28	2951.68	1704.84	2654.81
P03953	Cfd	21	4	20	4	28	-0.266703	-0.285282	0.446431	0.424066	0.262328	-0.247749	-0.369202	-0.441787	0.0687867	0.0521168	4.65716e-05	6.33537e-05	0.0102823	0.0923955	0.117091	1.0304e-05	65.6739	38.4258	40.7167	28.8774	94.7183	69.7578	59.1882	73.356	36.2802	65.6739	79.9352	80.1386	78.0204	109.623	59.9633	104.1	73.6878	94.7872	65.6739	77.244	83.2066	63.8855	84.6446	92.2686	74.3492	80.4464	61.6986	65.6264	62.4054	82.9995	68.3992	65.5354	85.3663	64.6714	58.4414	69.2292
A2AMY5	Ubap2	6	7	15	7	117.8	-0.102855	-0.162685	-0.163036	-0.18367	-0.235084	-0.247233	-0.0475474	-0.280715	0.555206	0.314168	0.183313	0.0546857	0.0388997	0.0930693	0.88872	0.00540445	42.4537	46.4367	46.7713	57.4542	48.9693	41.205	34.8447	38.1882	43.6979	42.4537	28.1789	33.599	31.028	41.2162	56.2701	35.4292	34.6191	35.5458	42.4537	74.1123	45.2847	41.8024	61.2377	44.8106	36.3232	40.5061	41.562	42.4231	26.5586	31.6562	28.2212	27.9203	30.3939	29.9449	31.082	27.4217
P70452	Stx4	34	9	57	9	34.1	-0.216119	-0.164652	-0.0794675	-0.0137677	-0.0853626	-0.246913	-0.351555	-0.0400473	0.149831	0.307007	0.48975	0.792494	0.419262	0.093489	0.136539	0.727701	986.263	1087.72	1039.83	1059.33	1003.28	847.903	1142.9	926.35	1209.2	986.263	917.23	962.09	986.462	985.194	996.556	1014.67	996.902	1087.64	986.263	1048.72	1186.06	1120.94	998.513	1029.1	1070.66	752.761	1107.63	985.55	1019.73	1000.7	786.454	981.165	1037.82	1043.1	1088.63	935.986
Q80X37	Cd44	8	4	17	4	63.2	-0.0579305	0.205271	-0.0159519	0.0504874	-0.379482	-0.24635	0.0260155	0.170925	0.800441	0.131315	0.838084	0.716504	0.00104517	0.0942315	0.850392	0.0414397	180.514	188.33	175.441	181.213	212.43	165.157	173.415	171.098	284.222	180.514	164.357	183.831	225.379	217.102	198.4	166.244	192.88	140.517	180.514	178.07	193.722	165.521	156.932	167.339	211.815	144.611	141.958	180.383	185.826	207.929	219.781	215.103	174.166	181.254	203.765	209.763
Q8BV13	Cops7b	28	7	17	7	29.7	0.0913214	0.126022	0.0273637	0.0243195	-0.170298	-0.245328	0.131783	0.0292268	0.418211	0.316153	0.876485	0.913687	0.128236	0.0955912	0.507136	0.687361	150.13	160.034	152.944	152.095	153.805	176.418	157.531	160.135	147.03	150.13	167.497	172.845	206.78	214.43	149.283	170.085	147.856	159.045	150.13	139.297	149.91	134.949	147.689	146.084	159.728	138.985	126.217	150.022	127.79	171.64	184.941	137.008	122.463	137.651	124.367	135.568
P21278	Gna11	34	12	43	12	42	-0.0767421	-0.212999	-0.0434416	-0.0342773	-0.0495858	-0.24453	-0.262437	0.0322651	0.693599	0.164374	0.678256	0.643183	0.612011	0.0966639	0.274223	0.661726	702.031	719.255	783.619	766.88	763.32	629.934	681.248	753.316	775.077	702.031	647.129	645.72	703.185	618.222	757.254	667.805	733.241	795.133	702.031	803.937	759.787	809.374	766.969	826.484	735.072	557.751	773.668	701.523	767.911	656.878	539.614	676.8	731.244	781.861	757.251	641.025
Q9CWU4		24	5	13	5	20.1	0.208741	0.0198042	-0.0143688	0.126481	0.202182	-0.244308	-0.364655	-0.10457	0.102685	0.746336	0.847568	0.270054	0.0508735	0.0969646	0.12188	0.316991	117.347	111.402	110.732	105.587	119.074	123.164	95.3167	100.368	93.6072	117.347	136.505	137.439	120.313	125.811	111.264	157.854	129.625	130.67	117.347	144.261	119.196	139.038	136.108	103.896	128.489	92.6048	150.151	117.262	91.0903	103.774	99.226	111.584	123.519	90.6897	117.493	95.5276
B1AU74	Mospd2	14	8	14	8	59.8	0.257207	0.522539	-0.137073	0.0603609	0.0622664	-0.243827	0.0340415	0.178234	0.0486724	0.000404936	0.257714	0.646051	0.599535	0.0976175	0.82226	0.0337105	60.1138	47.2261	62.0825	55.3975	75.2045	68.3575	70.4517	72.2763	61.6206	60.1138	123.008	96.5508	112.904	104.167	36.7771	50.6169	62.0392	40.7974	60.1138	75.5374	71.9839	76.0682	82.2903	76.7308	76.6484	63.9286	77.9044	60.0703	56.1398	71.3302	61.9464	70.5042	57.9266	61.2344	65.8571	59.8203
Q9CZV8	Fbxl20	10	5	14	5	48.4	0.104483	0.0337584	0.0169154	0.144361	0.0639876	-0.243681	-0.205299	0.0475345	0.367205	0.679852	0.95393	0.201599	0.587385	0.0978161	0.400983	0.539283	151.287	148.64	178.5	170.398	166.427	143.273	160.471	152.556	150.149	151.287	172.418	103.42	106.276	116.63	144.981	164.385	201.185	103.405	151.287	137.759	138.156	146.5	166.81	146.65	155.938	141.319	175.379	151.178	130.268	177.231	134.562	169.319	150.033	140.079	134.723	148.93
D3Z041	Acsl1	64	48	1804	48	78	0.048694	-0.0505552	0.0891052	0.0268461	0.081587	-0.243342	-0.289692	0.161197	0.609385	0.880178	0.463872	0.894205	0.47018	0.0982791	0.224627	0.0540123	39520.7	43559.4	43406.5	42263.2	41207.3	38368.6	37036.5	39885.8	41363.4	39520.7	34853.4	38958.3	39854.5	34096.3	46174.1	41215	40023.4	42089.2	39520.7	46163.9	38773.9	44275.1	47886.7	39566.8	44749.7	29843.3	47546	39492.1	35183.2	40353.9	31957.1	40799	38030.7	40042.5	43075	39058.5
Q8BGY7	Fam210a	44	12	163	12	31.6	-0.103754	-0.130973	0.147828	0.0115685	0.0066865	-0.243042	-0.269484	-0.038231	0.550691	0.444577	0.200078	0.987406	0.97243	0.0986904	0.260736	0.741537	2565.68	2319.68	2359.3	2839.09	2535.8	2558.54	2219.99	2404.41	2949.45	2565.68	1864.52	2366.75	2577.95	2368.05	3370.94	2735.16	2233.17	2634.61	2565.68	3191.02	2276.2	3218.09	3309.82	2589.96	2949.71	2038.01	3309.46	2563.83	2089.44	2520.11	2157.72	2566.25	2914.3	2251.39	2886.73	2234.04
O70318	Epb41l2	6	6	18	5	109.9	0.0405426	-0.0588515	0.0653961	-0.0696348	-0.0962562	-0.243031	-0.245708	-0.00561535	0.649933	0.8305	0.609427	0.418888	0.368546	0.0987057	0.308125	1	211.275	220.408	225.695	238.551	240.143	221.29	227.287	207.083	226.676	211.275	255.899	261.354	261.8	246.725	331.296	276.582	222.973	256.405	211.275	251.125	235.821	206.097	181.087	231.535	225.931	192.833	212.596	211.123	226.295	212.668	202.531	170.001	186.76	207.718	192.244	189.778
P45878	Fkbp2	54	7	29	7	15.3	-0.0159684	-0.170713	-0.0570676	-0.13185	-0.0366799	-0.242831	0.0751554	-0.0277064	0.953722	0.285618	0.603633	0.156894	0.690037	0.0989802	0.682424	0.823231	755.328	815.696	822.892	762.005	793.427	725.265	774.028	661.707	787.47	755.328	722.764	690.581	785.031	782.255	699.061	595.134	722.182	756.919	755.328	748.944	781.555	767.529	753.287	765.236	760.565	643.882	734.196	754.782	788.655	794.318	702.929	795.391	828.812	748.612	781.767	697.898
P82349	Sgcb	42	11	86	11	34.9	-0.0208007	0.126764	-0.0685841	0.113296	0.0586087	-0.242787	-0.238331	0.0160943	0.980704	0.313868	0.543606	0.329767	0.625726	0.0990404	0.323923	0.802005	1589.55	1495.65	1423.84	1528.53	1573.28	1324.39	1715.07	1469.9	1646.46	1589.55	1822.72	1996.83	1975.66	1928.01	1501.36	1440.51	1549.96	1641.84	1589.55	1458.23	1651.49	1451.59	1346.73	1533.29	1474.21	1109.31	1554.78	1588.4	1626.51	1548.54	1146.49	1728.39	1734.95	1749.6	1671.71	1528.97
Q8K330	Ssh3	6	4	9	4	72.2	-0.11433	-0.0470377	-0.151677	-0.291514	0.102212	-0.242714	0.124533	-0.0710845	0.498971	0.901396	0.213632	0.00293984	0.35102	0.0991409	0.528195	0.507944	38.6761	41.1437	41.3049	42.9003	45.9571	44.1992	43.5693	46.1508	45.3508	38.6761	39.5822	34.3553	34.4225	36.0807	34.6412	36.8084	34.8491	39.8397	38.6761	38.297	43.8142	45.0275	38.4529	43.3345	35.9331	41.0011	49.917	38.6481	40.7256	44.1337	35.1004	41.0415	43.1947	32.1734	47.0968	35.1395
P36552	Cpox	35	18	74	18	49.7	0.0616169	-0.122539	-0.0474068	-0.0286489	0.0902536	-0.241894	0.0612704	0.0338795	0.547528	0.483852	0.656171	0.68304	0.417592	0.100276	0.72871	0.648262	1659.33	2361.42	1235.34	1290.48	2031.34	1582.06	2084.55	1561.02	1802.72	1659.33	2208.23	1557.93	1641.91	1660.53	1229.41	1544.58	1199.43	1686.14	1659.33	1285.47	2294.04	1796.26	1263.27	1709.3	1723.88	1688.03	1951.95	1658.13	1398.17	1853.53	1828.2	1834.8	1735.48	1382.3	1879.37	1597.14
B1ATS5	Atp2a3	20	17	70	16	111.6	0.0253198	0.459367	-0.106464	0.0239024	-0.534005	-0.241729	-0.137381	0.112804	0.728419	0.00172992	0.369491	0.916909	4.74063e-06	0.100505	0.590221	0.171379	413.921	384.721	386.874	340.936	543.498	352.446	372.451	412.004	788.957	413.921	343.48	469.905	498.455	586.087	305.67	386.25	402.101	257.207	413.921	285.771	343.082	347.384	276.454	384.21	535.089	264.962	283.019	413.622	410.485	594.778	485.206	549.125	382.702	408.579	501.777	697.714
Q9D0J8	Ptms	39	6	74	6	11.4	-0.11182	-0.265845	-0.181579	-0.140543	-0.0588233	-0.241597	-0.12452	-0.0801639	0.511006	0.072841	0.140855	0.133501	0.558687	0.10069	0.630196	0.450936	1443.46	1700.41	1558.34	1370.35	1490.97	1459.27	1796.74	1361.98	1471.48	1443.46	1628.21	1244.89	1220.24	1354.57	1216.33	1624.04	1368.85	1550.49	1443.46	1478.93	1800.14	1592.65	1295.99	1583.85	1407.52	1399.6	1504.46	1442.41	1452.65	1461.46	1321.61	1348.83	1361.28	1362.66	1437.25	1097.59
B2RR03	Gp1bb	22	4	25	4	22.5	0.0862091	0.545208	0.0379678	0.0619803	-0.681636	-0.241121	-0.24069	0.0139504	0.439096	0.000231647	0.799081	0.634772	6.0295e-09	0.101355	0.318815	0.821209	353.208	282.067	306.629	258.787	493.188	306.489	285.777	340.659	717.365	353.208	275.385	433.068	488.379	649.117	257.496	379.946	334.193	200.499	353.208	182.977	239.34	257.492	196.048	329.73	556.344	191.919	205.46	352.952	345.396	638.927	485.931	490.368	320.211	346.455	402.323	765.949
P37889	Fbln2	7	9	28	9	131.7	-0.238623	0.0370221	-0.0459355	-0.28979	0.146383	-0.240599	0.238668	-0.272982	0.107606	0.664632	0.664332	0.00310512	0.166586	0.102089	0.253036	0.00685753	166.665	170.57	200.916	164.401	171.457	222.354	196.043	150.596	160.052	166.665	146.933	126.563	147.988	172.457	155.538	153.066	155.318	134.746	166.665	153.583	178.568	157.053	152.481	135.391	182.115	160.139	153.635	166.544	209.417	190.228	173.127	160.62	200.435	180.342	197.334	145.988
F7C386	Pisd	22	9	22	6	40.8	-0.179825	0.151198	0.0185248	-0.0536964	0.0224832	-0.239392	0.0430594	-0.0197162	0.242923	0.244702	0.941954	0.513893	0.90513	0.103803	0.790924	0.886612	532.222	641.805	580.529	610.25	580.147	619.215	698.875	711.244	513.809	532.222	569.794	632.649	621.237	579.791	645.636	502.713	502.051	631.393	532.222	636.85	673.56	484.474	617.58	578.786	581.167	453.715	510.952	531.838	472.336	539.138	497.503	569.932	627.77	512.347	503.01	494.434
Q9QUM0	Itga2b	39	29	165	29	112.6	0.207179	0.810233	-0.116486	0.160621	-0.807165	-0.238973	0.0156929	0.13113	0.10501	7.62766e-08	0.329972	0.151202	6.4076e-12	0.104403	0.886851	0.114233	2131.58	1692.27	1684.86	1394.66	2820.4	1885.53	1463.45	2174.5	5695.36	2131.58	1609.66	2947.18	3213.35	3915.53	1221.8	1788.13	2014.8	946.207	2131.58	1004.34	1396.78	1413.55	991.114	1974.64	3169.32	925.571	1074.61	2130.04	1993.84	3225.77	3126.14	3321.33	2051.39	2097.14	2988.15	4197.64
Q9CQC7	Ndufb4	52	9	218	9	15.1	-0.127757	-0.153205	0.0442765	-0.0671255	0.0969918	-0.238387	-0.354045	-0.00224051	0.437221	0.350222	0.753901	0.433122	0.37921	0.105248	0.133653	0.968906	4314.09	4186.7	4202.44	5084.11	4879.14	4291.8	3872.49	4213.54	4799.55	4314.09	3045.33	4109.47	4325.97	4092.06	5655.28	5167.71	3393.5	4743.93	4314.09	5954.23	4029.19	5554.11	5727.08	4511.56	5130.98	4001.82	6011.49	4310.97	3480.17	4997.63	3765.76	4480.07	4727.66	3939.84	5062.17	4370.64
G5E8A0	Osbpl11	23	18	33	18	84.3	-0.492675	0.314709	0.0891256	-0.0282583	0.423729	-0.237738	0.19994	-0.0687749	0.000438174	0.0272136	0.463755	0.685841	2.52154e-05	0.106189	0.33245	0.523027	141.538	145.261	143.202	147.154	136.555	129.628	147.712	139.081	133.016	141.538	118.978	123.748	137.486	148.409	146.913	118.117	138.221	132.641	141.538	156.598	224.086	70.9091	176.195	78.6771	124.288	113.627	112.603	141.436	145.204	171.32	148.811	158.411	161.936	144.592	160.94	147.474
Q9Z239	Fxyd1	24	3	76	3	10.3	-0.231772	-0.41369	-0.00355615	-0.128959	-0.0981721	-0.237017	-0.650049	0.106935	0.119322	0.00347604	0.912864	0.165328	0.360038	0.107242	0.00490481	0.193602	605.673	647.41	775.833	862.805	637.434	584.418	696.734	607.739	809.412	605.673	579.814	541.24	657.093	562.588	852.164	745.354	702.917	750.516	605.673	845.327	744.366	922.209	851.762	780.024	749.525	521.915	908.275	605.235	615.432	534.656	368.207	616.914	620.402	569.382	709.432	472.601
Q6P8I4	Pcnp	61	11	58	11	19	-0.238081	-0.250117	-0.106949	-0.0961784	0.0207207	-0.236855	-0.0296669	-0.17826	0.108498	0.0941726	0.367513	0.28578	0.91939	0.10748	0.951687	0.0808412	764.849	800.068	777.232	812.42	808.267	697.463	892.592	774.187	842.309	764.849	658.663	742.895	628.067	740.822	757.126	729.722	767.765	882.249	764.849	891.278	827.868	865.844	824.842	922.021	664.015	782.031	844.963	764.296	825.699	850.31	667.906	712.523	776.079	731.79	887.9	625.426
Q9DAW9	Cnn3	48	15	124	15	36.4	-0.0850425	-0.186715	-0.143468	-0.0558707	-0.106889	-0.236782	-0.256979	0.00947431	0.64819	0.234081	0.237688	0.500305	0.322903	0.107586	0.284992	0.861637	1758.44	1795.26	2011.75	1753.22	1822.93	1586.84	1876.05	1634.06	1881.18	1758.44	1718.52	1596.41	1708.87	1715.48	1637	1906.98	1891.04	1787.71	1758.44	1857.19	1851.08	1835.16	1631.65	1889.11	1727.7	1611.85	1584.14	1757.17	1932.55	2008.04	1454.8	1842.36	1812.5	1903.44	1866.81	1639.25
J3KMM1	Usp19	12	13	25	13	146.3	0.156354	0.12997	-0.0470191	-0.0208266	-0.172783	-0.235586	0.140749	0.0371863	0.205857	0.304124	0.658317	0.739912	0.123082	0.109357	0.481718	0.621043	122.997	127.027	129.237	137.908	135.92	137.561	134.778	127.236	139.409	122.997	152.505	147.239	132.471	129.358	129.403	116.452	119.912	128.894	122.997	137.432	116.044	115.651	137.108	121.935	132.857	114.513	113.439	122.908	123.809	129.701	137.296	131.798	128.186	129.507	112.832	111.09
P97333	Nrp1	30	21	88	21	102.9	-0.0799501	-0.130963	-0.04543	-0.0952146	0.0313569	-0.235579	-0.272543	-0.0627031	0.675907	0.444624	0.667145	0.290047	0.833888	0.109367	0.255024	0.563746	881.906	1092.43	1051.06	971.126	806.428	699.735	1039.83	820.769	1010.75	881.906	995.892	879.609	923.868	834.727	975.302	779.442	903.254	896.395	881.906	1009.24	1167.49	1034.74	943.675	965.559	804.277	612.306	1046.55	881.268	1059.79	736.557	611.361	758.312	922.177	1072.79	1043.89	698.218
Q9D328	Tmem35a	13	2	7	2	18.5	-0.612859	-0.573381	-0.503932	-0.198742	0.0455109	-0.235199	-0.521597	-0.0306255	9.95953e-06	3.4591e-05	8.11459e-05	0.0385951	0.723247	0.109935	0.0248787	0.800338	110.392	41.9061	135.681	117.12	150.801	85.327	59.5532	88.9788	126.144	110.392	30.7411	86.82	165.364	167.487	87.2126	127.822	89.9134	143.725	110.392	117.103	51.5453	134.204	77.9575	117.865	110.278	121.964	111.426	110.312	104.65	145.218	80.5334	144.139	148.656	119.489	157.266	129.525
E9QKR0	Gnb2	23	8	97	8	41.4	-0.176379	-0.188512	-0.0612083	-0.111697	0.0259428	-0.234976	-0.201085	-0.0207539	0.253518	0.228734	0.581709	0.222885	0.877231	0.110269	0.411549	0.878331	1581.62	1695.74	1717.29	1680.48	1661.53	1265.72	1672.84	1557.2	1637.36	1581.62	1386.67	1460.97	1576.2	1489.27	1695.32	1403.85	1505.32	1727.17	1581.62	1770.11	1810.41	1873.61	1611.93	1712.3	1644.01	1222.41	1834.28	1580.48	1757.48	1622.98	1385.6	1529.81	1661.74	1710.58	1740.39	1568.44
Q59J78	Ndufaf2	70	14	126	14	19.6	0.0976788	-0.0116372	0.0356345	-0.0136233	-0.0240166	-0.234932	0.00178055	0.0728461	0.393073	0.902497	0.815972	0.793581	0.769948	0.110335	0.936356	0.364801	2310.95	2635.55	2266.11	2312.53	2755.92	2439.9	2375.35	2108.8	2424.62	2310.95	2108.34	1949.28	2772.72	2221.88	2431.32	2261.67	2088.36	2014.14	2310.95	2488.06	2057.99	2561.73	2489.32	2076.81	2176.18	2139.33	2610.41	2309.28	2035.9	2508.57	2003.43	2619.8	2905.11	2173.22	2293.62	2334.04
Q8BKE6	Cyp20a1	27	12	22	12	52.1	-0.259759	-0.0215441	-0.139718	0.0435943	0.0361861	-0.234556	-0.15053	0.122258	0.0771118	0.952805	0.249294	0.767207	0.795645	0.1109	0.550601	0.13968	182.949	161.037	203.342	174.516	215.444	180.539	185.215	203.916	192.646	182.949	144.264	213.037	204.695	158.321	172.848	191.984	211.57	207.231	182.949	183.955	180.315	174.775	152.535	215.995	167.545	160.366	195.283	182.817	199.135	185.705	143.368	171.262	187.088	203.255	181.471	180.59
Q3UN02	Lclat1	31	12	90	12	44.4	-0.195584	-0.106183	-0.0354167	-0.16689	0.138026	-0.234548	-0.374683	0.0966379	0.198443	0.565093	0.723793	0.0788173	0.194285	0.110912	0.111514	0.237579	1314.42	874.946	1751.01	1312.06	1187.06	1202.8	865.765	1917.38	1522.36	1314.42	797.61	1907.51	1225.97	1104.76	1324.13	1364.04	1317.28	2082.74	1314.42	1445.73	1049.63	1565.39	1366.79	2034.27	1436.6	886.16	1800.93	1313.47	1456.15	1046.64	957.255	1219.93	1182.66	1539.53	1596.83	1012.38
Q9JM76	Arpc3	42	8	36	5	20.5	-0.148234	-0.181112	-0.121362	-0.0385037	-0.0547856	-0.233945	-0.207358	-0.0972216	0.352066	0.251321	0.311774	0.613908	0.581717	0.111823	0.395879	0.354265	1104.3	1180.55	1209.13	1117.79	1258.05	997.41	1196.82	1118.26	1255.41	1104.3	944.175	1038.55	1077.97	1201.32	992.307	1057.46	1139.25	1222.27	1104.3	1132.55	1157.83	1126.26	1076.48	1223.04	1236.65	976.109	1179.64	1103.5	1173.9	1225.71	989.569	1128.94	1159.44	1181.02	1113.29	1135.85
P50285	Fmo1	45	23	124	23	59.9	-0.0520121	-0.144567	0.0233239	0.0502853	0.0574772	-0.2334	-0.161672	0.0439823	0.834953	0.385266	0.90633	0.717974	0.633926	0.112652	0.518089	0.566733	1927.65	1343.17	1994.29	2106.19	1958.13	2075.02	1509.11	2294.34	2087.88	1927.65	1691.91	2143.07	1851.82	1805.15	2297.8	2123.11	2049.61	2488.85	1927.65	2427.53	1637.39	2482.86	2309.82	2416.27	2213.17	1655.33	2410.23	1926.26	2082.49	2028.56	1801.56	2131.56	2058.62	2171.78	2346.29	1735.86
O88492	Plin4	66	41	710	41	139.3	-0.153096	-0.141005	-0.110637	0.166935	-0.169204	-0.233095	-0.0263571	0.126316	0.3335	0.400319	0.352692	0.134454	0.130558	0.113118	0.963387	0.127545	9930.37	9388.19	8943.19	10720.4	9897.19	10832.2	9967.67	9273.2	11626.1	9930.37	8788.48	8761.72	10229.9	9418.06	8318.75	8136.28	9470.93	10888.9	9930.37	10608.5	10243.9	11921.6	11435.6	8997.75	12659.5	7040.9	9891.13	9923.2	8734.41	9483.29	9587.12	11233.2	10245.7	10375.2	11050.7	9448.16
Q8BHC4	Dcakd	56	14	89	14	26.5	-0.0926506	-0.106402	-0.121726	-0.0787898	0.0369138	-0.232811	-0.12189	0.0232234	0.607683	0.563966	0.310442	0.369341	0.789923	0.113552	0.63851	0.739061	1297.02	1173.79	1431.36	1538.3	1387.56	1316.38	1146.41	1348.05	1608.38	1297.02	998.05	1299.2	1284.59	1234.86	1415.87	1289.57	1233.31	1437.66	1297.02	1568.63	1169.48	1613.01	1439.67	1412.21	1433.8	1076.91	1690.35	1296.08	1263.21	1313.29	1186.35	1313.61	1321.85	1318.05	1614.53	1221.44
B2RXS4	Plxnb2	27	45	158	45	206.1	-0.0955591	-0.083184	-0.0284643	0.0766619	-0.0542551	-0.232632	-0.190506	0.0602994	0.592501	0.689329	0.764057	0.53661	0.584775	0.113827	0.438793	0.446456	1537.46	1621.57	1592.69	1429.12	1567.28	1444.37	1625.28	1491.62	1617.17	1537.46	1585.83	1496.65	1546.23	1476.85	1416.99	1658.26	1623.54	1607.43	1537.46	1506.25	1801.76	1640.97	1461.03	1558.2	1631.84	1282.78	1604.78	1536.35	1680.85	1619.81	1438.73	1643.11	1581.94	1828.66	1533.1	1429.69
P61014	Pln	35	3	313	3	6.1	-0.20497	-0.0458311	-0.126121	-0.026069	0.1466	-0.232529	-0.150597	0.0850478	0.174957	0.908691	0.29466	0.701618	0.165908	0.113986	0.550404	0.295012	1695.61	1568.69	2018.43	1973.34	1796.18	1750.17	1598.22	1887.44	1678.29	1695.61	1294.09	1882.22	2020.23	1861.34	1732.23	1655.2	2018.71	2076.46	1695.61	1915.71	1701.6	1875.41	1831.28	1814.87	1856.44	1325.35	2100.13	1694.38	1862.57	1609.49	1413.39	1966.07	1896.75	1792.79	1833.66	1573.35
A0A140LI58	Ppp1r14a	21	4	20	2	19.2	0.0724357	0.0106608	-0.0686665	-0.0502785	-0.132226	-0.231506	0.130726	0.0716096	0.498249	0.790986	0.543188	0.535634	0.229629	0.115569	0.510179	0.372407	208.581	200.939	297.134	220.135	231.472	211.531	190.199	209.837	255.956	208.581	189.564	214.925	194.06	205.006	219.187	189.431	290.649	224.517	208.581	218.25	181.182	241.328	198.821	197.118	177.092	189.27	208.595	208.431	241.824	183.911	189.754	192.958	163.271	229.849	245.138	164.53
Q9CQL6	Mrpl35	19	4	22	4	21.5	-0.16614	-0.0800921	-0.00899069	-0.127757	0.186074	-0.23123	0.0802341	-0.00980939	0.286881	0.706792	0.879944	0.168933	0.0737433	0.116	0.665777	0.966171	160.456	160.69	191.653	173.9	166.05	177.549	174.149	153.121	183.43	160.456	139.226	151.349	239.348	239.562	180.298	134.291	158.113	172.641	160.456	150.741	162.372	193.681	142.326	149.209	136.105	128.696	203.908	160.34	175.592	155.693	108.311	144.122	146.524	178.009	225.117	145.4
P82348	Sgcg	30	7	50	7	32.1	-0.221937	-0.130969	0.0133339	-0.0125574	0.0605004	-0.230988	-0.288742	-0.0544524	0.13786	0.444594	0.980615	0.801613	0.612119	0.116378	0.226239	0.621409	961.11	996.575	922.338	1239.48	1003.31	861.261	1054.86	990.311	1031.98	961.11	884.478	964.975	992.768	1022.32	1322.81	886.531	871.647	1077.67	961.11	898.963	1139.01	1115.15	835.483	1063.43	1090.17	695.023	1171.1	960.416	970.215	908.664	756.899	1054.4	1103.59	1004.5	1067.99	934.076
Q9CQ85	Timm22	26	3	18	3	20.1	-0.189984	-0.164868	0.0375451	0.000770561	0.0262408	-0.230814	-0.267254	0.0481971	0.213513	0.306226	0.802135	0.903552	0.874835	0.116649	0.264952	0.534237	187.32	144.628	189.415	202.653	183.552	187.988	160.37	177.928	177.802	187.32	135.408	210.309	184.198	157.523	215.014	203.583	172.242	216.978	187.32	236.156	159.081	214.563	235.364	218.26	243.818	161.481	204.137	187.185	163.184	190.19	183.756	172.467	187.424	180.546	195.43	157.005
Q9D0L4	Adck1	43	20	132	20	59.7	0.0107856	-0.0715192	0.0271869	0.0192348	0.0738793	-0.230772	-0.185602	0.0718215	0.806125	0.755998	0.877788	0.953041	0.519868	0.116715	0.451768	0.371096	1871.07	1447.36	2274.53	1828.94	2153.87	2049.19	1414.93	1890.07	1964.77	1871.07	1392.98	1904.64	2019.29	1780.99	1919.98	2118.77	2221.6	2044.89	1871.07	1713.02	1404.24	1993.12	1689.36	1942.68	2238.85	1597.88	2138.58	1869.72	1965.59	2118.43	1782.39	1991.03	2034.58	2075.44	2027.26	2042.88
Q8R2G4	Art3	52	20	185	20	42	-0.27373	-0.381287	-0.0341933	0.054496	0.0241279	-0.230413	-0.451805	-0.0238786	0.0611295	0.00747578	0.730827	0.687566	0.89185	0.117279	0.0531609	0.853478	2347.31	2341.94	2440.29	2208.54	2652.55	1769.97	2485.09	2113.69	2408.94	2347.31	1989.51	1990.94	2623.43	2553.95	2218.6	2355.08	2549.22	2795.58	2347.31	2290.16	2751.33	2718.66	2174.73	2550.71	2464.97	2064.33	2741.17	2345.62	2166.02	2531.34	1754.1	2416.57	2570.16	2234.42	2472.91	2354.37
P46425	Gstp2	16	4	27	4	23.5	-0.11275	0.691485	0.4872	-0.237702	-0.0801745	-0.230177	-0.48019	-0.10304	0.50653	3.89875e-06	8.4587e-06	0.0143357	0.444792	0.117652	0.0394407	0.324533	271.582	383.758	114.887	800.842	125.342	146.272	394.502	130.873	353.786	271.582	363.343	168.869	86.1231	97.1804	1225.73	117.231	101.626	79.8582	271.582	948.693	413.329	479.573	1226.63	105.747	112.32	117.484	426.875	271.385	26.0524	25.9093	18.2897	18.4989	15.1873	17.9043	361.436	11.4621
P28650	Adssl1	74	36	502	34	50.2	-0.179696	-0.186241	-0.0598627	0.0349958	0.0216098	-0.229438	-0.0973123	-0.0459371	0.243313	0.235508	0.588793	0.831854	0.912192	0.118822	0.7183	0.683461	9916.08	9874.08	11921.1	10269.4	8803	8455.01	10446.6	8963.78	11951.2	9916.08	9270.52	8658.44	8440.87	8437.41	9496.14	8735.32	12372.9	10291.1	9916.08	10343.2	11237.4	13283.1	10278.6	9759.41	9333.43	7064.29	13231	9908.91	12728.8	9446.05	8435.17	8813.28	9374.97	12882.3	12384.2	8501.55
A0A1W2P8C6	Cd63	11	2	32	2	17.9	-0.157069	-0.125127	0.136351	-0.0120572	-0.0796685	-0.229427	0.0722005	-0.00969015	0.318808	0.471602	0.24037	0.80539	0.447329	0.118839	0.692181	0.967132	745.545	819.938	876.492	670.488	785.289	771.571	899.212	788.268	704.701	745.545	781.773	731.876	714.892	644.275	760.123	608.924	889.461	838.295	745.545	715.653	886.727	711.273	763.414	819.58	762.268	653.223	683.335	745.006	891.594	775.139	669.989	624.881	704.528	863.909	656.565	677.78
F6UK66	Ccdc50	9	3	8	2	29.8	-0.209751	-0.329481	-0.0135984	-0.132193	0.518941	-0.229146	-0.18032	-0.242028	0.163821	0.0226376	0.852191	0.155917	2.16878e-07	0.119286	0.46598	0.0168179	33.8794	9.24094	41.6638	44.4005	35.0047	30.5011	10.6142	34.1429	34.833	33.8794	11.9068	27.0829	24.8897	31.3045	42.2718	31.6661	34.0556	34.2959	33.8794	53.3063	13.8429	31.0579	54.5183	42.6382	41.3132	30.7741	41.2609	33.8549	47.9531	44.3289	33.9036	42.4017	48.2779	47.7147	53.1544	36.9085
Q64521	Gpd2	60	45	254	45	80.9	-0.200495	-0.309307	-0.259157	-0.252343	-0.132279	-0.228695	-0.245129	-0.0936106	0.185881	0.0335429	0.0387665	0.00955196	0.229456	0.120008	0.309346	0.373556	5041.56	5967.39	5328.68	7107.03	5929.17	3545.03	6980.14	4046.69	6709.01	5041.56	5061.14	4190.35	3692.21	3888.38	6433.98	3967.42	4130.72	5436.6	5041.56	8466.12	5692.66	6493.04	6578.57	4770.02	4295.22	4509.87	5338.92	5037.91	4544.23	5664.61	3426.48	3889.73	4201.82	4157.9	6706.48	5384.34
Q6ZWZ2	Ube2r2	35	8	25	7	27.1	0.296308	0.152392	-0.158962	0.0613926	0.0765565	-0.228672	0.423441	0.0188291	0.024747	0.24162	0.193798	0.638856	0.502308	0.120045	0.0485791	0.777682	407.776	449.661	393.511	416.972	369.41	419.261	409.09	391.36	395.496	407.776	477.118	449.916	457.401	432.452	358.247	371.125	411.03	406.339	407.776	263.774	345.618	232.09	251.476	350.606	261.344	265.466	241.811	407.481	399.181	378.695	428.957	409.043	422.757	416.122	419.977	372.982
P70280	Vamp7	23	6	14	6	25	-0.234871	-0.584621	-0.414637	-0.226882	-0.311204	-0.228552	-0.427564	-0.398962	0.113905	2.37137e-05	0.00112508	0.0191225	0.00683878	0.120237	0.067842	6.96068e-05	108.819	116.349	111.696	112.279	132.519	106.776	126.938	103.105	125.185	108.819	100.607	108.835	91.0835	119.562	98.6915	124.43	99.9774	143.694	108.819	161.106	128.377	167.567	106.405	174.141	142.174	114.684	113.662	108.74	126.878	137.943	91.4484	101.907	134.907	103.88	122.288	116.153
P56393	Cox7b	10	2	85	2	9	-0.136965	-0.163005	-0.000851117	-0.116726	-0.00482951	-0.227957	-0.421244	0.0730034	0.397549	0.312995	0.92931	0.204806	0.895549	0.121196	0.0721745	0.36384	1304.04	1384.74	1442.11	1389.14	1490.01	1174.56	1272.13	1322.71	1245.91	1304.04	895.244	1156.66	1377.74	1158.25	1430.44	1412.47	1199.21	1474.3	1304.04	1500.23	1234.91	1352.22	1457.22	1301.65	1408.03	1189.65	1454.37	1303.1	1206.64	1200.61	931.741	1195.23	1287.76	1243.68	1135.09	1107.72
A2AL50	Agps	21	12	25	12	74.3	-0.0887506	-0.220068	0.0273771	0.389985	0.37156	-0.227775	-0.0461459	-0.0763404	0.628307	0.148611	0.876386	0.000244283	0.000232675	0.12149	0.893635	0.474491	224.021	155.48	165.086	175.444	312.111	263.13	186.646	184.552	116.594	224.021	224.304	246.023	253.846	292.095	215.648	281.63	263.341	270.132	224.021	240.843	217.234	202.923	208.614	231.397	221.728	220.768	208.495	223.859	200.464	211.879	224.383	222.658	210.302	215.667	204.881	226.694
Q62469	Itga2	15	16	23	16	128.9	0.102945	0.535932	-0.0162015	0.102331	-0.545922	-0.227568	-0.18485	0.129172	0.372958	0.000291826	0.836591	0.385484	2.92467e-06	0.121825	0.453777	0.119509	120.034	94.7787	95.1727	102.131	166.375	107.357	89.2422	134.639	250.139	120.034	78.2222	169.958	169.294	221.363	103.241	123.254	103.129	96.7747	120.034	46.1805	71.8442	105.05	43.4148	113.31	147.881	54.1489	57.4846	119.947	94.8945	219.022	131.172	210.835	126.211	100.909	185.803	275.008
P17665	Cox7c	32	3	68	3	7.3	-0.157607	-0.143894	-0.16556	-0.256812	-0.144441	-0.2273	0.113342	-0.0918756	0.316853	0.388082	0.177032	0.00840726	0.192262	0.12226	0.561551	0.383051	1276.23	1183.16	1646.84	1890.95	1404.99	1989.36	1370.76	1551.37	1448.63	1276.23	1195.23	1335.33	1346.65	1377.2	1575.77	1457.19	1301.03	1670.06	1276.23	1817.2	1282.18	1636.77	1730.35	1519.4	1341.3	981.352	1561.38	1275.3	1140.07	1265.83	1037.85	1125.78	1257.8	1031.43	1230.08	1300.15
P70460	Vasp	26	8	27	8	39.6	-0.0137671	0.183461	-0.262224	0.115354	-0.419345	-0.226897	-0.121644	-0.272294	0.941447	0.170833	0.0366048	0.31992	0.0003028	0.122917	0.639292	0.00700251	314.23	298.864	348.629	333.218	372.823	323.111	288.76	309.037	456.513	314.23	275.402	337.798	336.93	505.068	268.291	279.338	400.464	246.98	314.23	349.729	291.012	333.621	301.152	322.615	410.431	290.838	286.098	314.003	329.684	386.759	310.884	320.761	289.243	334.312	304.736	358.203
P56135	Atp5mf	53	7	428	7	10.3	-0.137896	-0.0735227	0.025889	-0.0722147	0.0517921	-0.226685	-0.436419	0.000270392	0.39366	0.744401	0.887362	0.404544	0.675797	0.123264	0.0621328	0.9458	4141.17	4273.11	3254.91	4790.17	4191.49	3948.42	4091.02	4208.74	4599.45	4141.17	3146.32	4072.71	4007.24	3806.92	4959.12	5239.23	2737.95	4400.96	4141.17	5289.71	4072.57	4971.32	5303.28	4313.47	4863.02	3342.16	5195.46	4138.17	2833.59	4381.29	3516.81	4363.56	4562.32	3053.29	4725.13	3984.11
Q9D938	Tmem160	20	4	28	4	19.6	-0.040448	-0.0137078	-0.0785728	0.0551003	0.149488	-0.226619	-0.169054	-0.110347	0.903253	0.912986	0.494066	0.683242	0.157086	0.123371	0.497108	0.289566	192.627	187.433	187.737	195.097	206.54	174.636	187.968	207.248	199.138	192.627	177.229	232.855	181.248	178.967	190.273	176.7	181.713	229.865	192.627	200.064	187.063	198.322	183.943	214.44	201.441	155.63	230.156	192.487	170.765	186.369	161.693	174.661	205.232	190.745	210.697	180.164
Q3UER8	Fgg	53	27	359	27	50.3	0.192424	0.251296	1.56159	0.165507	-0.308079	-0.226579	0.0840274	0.0407864	0.129094	0.07137	1.30498e-47	0.13811	0.00739869	0.123436	0.653449	0.591989	7317.89	6493.16	4981.55	4680.38	6143.99	7090	8385.06	6605.75	7162.68	7317.89	10661.1	6943.15	8655.73	9317.11	12014.2	5701.43	5313.63	4158.35	7317.89	3876.81	6627.21	4442.46	13244.8	7224.65	8389.35	6020.2	4220.29	7312.6	6618.35	10037.8	7845.85	8394.88	7258.22	7696.37	5153.38	7809.7
Q9D880	Timm50	38	11	123	11	39.8	-0.139889	-0.0970453	0.00719506	0.000471474	0.0587566	-0.226101	-0.0735686	0.0397034	0.385418	0.61317	0.97838	0.90124	0.624658	0.124222	0.798429	0.600663	1862.89	1766.24	2011.87	2146.57	2002.67	1910.46	1750	1844.48	1905.75	1862.89	1522.35	1900.67	1952.13	1713.99	2239.66	1899.38	1869.44	2077.43	1862.89	2375.51	1873.43	1968.21	2305.04	1928.31	2019.44	1515.53	2007.82	1861.54	1809.81	1973.43	1813.53	1947.89	2080.16	1953.49	2027.18	1883.8
Q99P58	Rab27b	38	8	20	8	24.5	0.0054973	0.496404	-0.0855895	-0.0136587	-0.489374	-0.22604	0.0763775	0.271506	0.834927	0.000752237	0.460766	0.793314	2.65644e-05	0.124321	0.678403	0.00137028	181.822	132.015	163.922	126.03	279.775	173.148	142.42	195.735	441.018	181.822	169.006	223.428	246.574	281.546	122.036	160.302	169.703	117.533	181.822	124.76	157.456	157.34	114.309	179.6	246.758	110.008	158.424	181.691	185.118	314.852	256.043	287.731	161.1	176.048	267.807	398.386
Q9ERG0	Lima1	14	10	16	10	84	0.0322344	0.1376	-0.122689	-0.277052	0.156493	-0.226018	0.0534109	-0.268876	0.692354	0.28175	0.306935	0.00461421	0.137172	0.124358	0.755368	0.00776399	86.7202	100.428	103.275	94.319	95.7982	90.4604	105.372	74.7105	76.7522	86.7202	102.038	80.3659	83.3061	79.7672	87.1804	109.605	77.1741	68.234	86.7202	86.1178	92.6206	74.4682	78.5461	72.7351	67.231	98.1253	64.6914	86.6576	106.826	105.763	93.0448	70.5748	105.639	96.2173	103.855	74.2081
Q99KR7	Ppif	74	19	442	19	21.7	-0.0155245	0.045849	0.0227382	0.114179	0.0107168	-0.225892	-0.0171041	0.0491945	0.951246	0.624172	0.91067	0.325519	0.999434	0.124565	0.996132	0.526687	10232.4	8935.45	10958.5	13591.5	9082.03	9833.38	8598.32	10441	11384.8	10232.4	8826.75	10451.6	8828.29	8202.22	13203.8	9136.66	11450.3	10972.4	10232.4	13705	9356.04	12313.2	14526.3	9266.77	10524.4	7468.04	12368.5	10225	10159.2	9550.99	9595.94	9120.36	9144.72	11406.6	11506.2	8464.42
Q61165	Slc9a1	18	10	26	10	91.4	0.100319	0.0395744	0.246942	0.175569	-0.154195	-0.225387	-0.193437	0.262582	0.382909	0.652826	0.0272659	0.113921	0.165795	0.125401	0.431143	0.00194987	157.445	153.977	173.121	143.972	157.755	140.5	128.409	139.953	164.342	157.445	155.033	176.869	188.674	170.553	194.414	155.425	190.608	161.525	157.445	134.498	159.843	157.459	136.043	146.724	160.667	127.924	175.853	157.331	101.709	144.79	135.929	147.422	109.615	119.788	113.328	130.863
Q3UPN1	Vcam1	12	8	13	8	81.3	0.15024	0.433628	-0.133064	0.0827504	-0.159225	-0.225338	0.0402012	-0.2099	0.221628	0.00299211	0.270845	0.498267	0.153267	0.125483	0.800822	0.038849	68.5194	59.2719	80.9703	86.9425	90.8907	83.7899	65.4916	91.5348	86.4407	68.5194	64.8125	73.5476	78.0822	82.9684	74.8885	80.4673	62.3019	56.2664	68.5194	76.4065	46.3209	87.8324	74.0682	65.9602	74.9655	83.1806	67.6425	68.4699	94.8927	98.8869	76.035	78.0607	97.6278	123.943	88.4201	79.1542
Q925F2	Esam	44	13	50	13	41.8	-0.0110997	-0.164148	0.00156559	0.0159392	-0.0155546	-0.225311	-0.432147	0.0550647	0.92659	0.30883	0.944029	0.978615	0.824805	0.125527	0.0648351	0.483381	324.903	339.324	342.63	361.381	333.964	298.725	298.622	295.999	352.247	324.903	296.007	346.407	357.215	347.446	389.357	359.09	348.273	369.08	324.903	405.886	341.616	348.522	378.743	350.739	415.469	229.265	336.831	324.668	323.736	348.82	275.346	375.874	358.19	325.496	356.424	354.796
Q61614	Ednra	10	6	22	6	48.5	-0.202862	-0.430526	-0.077599	-0.0717002	0.130703	-0.2253	-0.302456	-0.0850259	0.180042	0.00228334	0.498787	0.407381	0.221221	0.125545	0.203745	0.421962	432.593	393.192	582.193	481.382	377.75	267.337	429.113	368.751	537.16	432.593	344.661	407.596	471.911	432.84	524.2	306.05	536.173	580.768	432.593	520.048	420.14	567.722	424.789	465.535	328.882	243.827	597.182	432.28	570.709	321.278	247.51	413.152	505.953	560.832	612.473	354.133
Q8C052	Map1s	17	15	37	15	102.9	-0.155769	-0.143413	-0.0338775	-0.119946	-0.0256128	-0.224882	-0.0538739	-0.220941	0.323571	0.390103	0.732646	0.193805	0.759719	0.12624	0.866587	0.0294482	155.239	165.972	152.623	162.751	186.292	156.793	171.513	153.436	165.23	155.239	137.114	141.071	133.462	156.819	161.493	176.613	149.556	156.375	155.239	173.732	166.129	191.054	167.18	168.911	151.982	137.486	211.718	155.127	165.936	156.132	159.758	152.881	176.912	143.589	138.296	155.515
Q6P9N1	Fam126a	12	5	12	3	57.3	0.0422842	0.112575	0.0283656	-0.0520518	-0.11062	-0.224793	-0.17558	0.044227	0.641176	0.359435	0.869109	0.524296	0.307804	0.12639	0.478944	0.564821	189.806	179.312	206.366	210.073	189.273	147.048	182.815	189.797	188.891	189.806	181.54	235.041	216.464	213.724	244.003	178.676	162.951	222.684	189.806	211.866	167.615	172.443	186.314	170.263	182.734	134.11	170.321	189.668	230.152	215.666	172.949	175.324	166.236	258.098	164.343	212.403
Q3UUI3	Them4	36	10	71	10	26	-0.117542	0.0464089	-0.0273617	0.135644	0.0395301	-0.224324	0.284377	0.0606244	0.483791	0.621641	0.770505	0.233205	0.769443	0.127174	0.177611	0.444218	1448.34	1217.54	1653.9	1385.62	1279.39	1284.71	1294.12	1718.69	1664.16	1448.34	1135.49	1675.05	1864.09	1672.39	1219.08	996.245	1844.02	1655.09	1448.34	1421.14	1258.66	1775.85	1534.95	1631.22	1209.97	795.023	1903.53	1447.29	1693.19	1270.64	1402.21	1987.87	2021.06	1833.04	1632.04	1387.79
A0A0R4J150	Osbpl8	24	19	50	19	96.9	-0.115897	-0.0991254	-0.00277246	-0.0585726	0.0519122	-0.224032	-0.38034	0.0110824	0.491534	0.602068	0.917625	0.483689	0.674901	0.127665	0.105981	0.847065	502.622	478.515	611.702	511.31	514.521	454.937	448.671	472.039	468.542	502.622	414.359	486.14	537.694	502.558	550.241	570.366	553.527	519.737	502.622	521.868	518.891	516.454	480.953	506.592	544.743	393.08	531.944	502.259	556.156	487.071	401.753	509.564	536.686	567.866	489.14	464.453
Q9CQB7	Lyrm1	44	7	31	7	14.2	0.0812759	-0.111739	0.102744	0.0272391	-0.0247581	-0.224017	-0.332266	-0.0259265	0.459806	0.536778	0.38981	0.89118	0.765191	0.12769	0.160551	0.837266	618.558	739.983	674.207	680.529	528.258	680.057	667.298	600.242	654.19	618.558	705.633	532.702	576.523	518.557	728.685	854.278	720.335	591.985	618.558	736.647	699.129	752.797	793.099	632.194	770.59	500.72	751.111	618.11	623.025	469.99	610.556	569.868	648.622	601.622	631.937	353.959
Q9Z0V7	Timm17b	59	8	44	8	18.3	-0.201221	-0.172869	-0.101576	-0.0765588	-0.0312678	-0.223887	-0.202839	-0.0127766	0.184075	0.278259	0.389789	0.381067	0.723828	0.127909	0.407132	0.94227	333.238	329.742	378.346	408.251	336.853	373.719	342.075	313.943	344.584	333.238	269.11	313	337.749	315.285	407.789	372.768	336.491	344.596	333.238	492.842	346.409	390.071	432.043	362.156	372.291	295.226	358.771	332.998	319.754	321.857	273.618	301.451	329.601	325.529	360.132	268.798
A0A286YDS5	Tmed9	47	12	50	11	24.6	-0.172882	-0.211642	-0.0539444	-0.0555031	-0.0320424	-0.22381	-0.100464	0.0465268	0.264595	0.16754	0.620411	0.502588	0.718957	0.128039	0.707874	0.547001	1291.66	1210.15	1503	1338.43	1306.57	1196.04	1168.58	1137.69	1391.32	1291.66	1006.75	1140.66	1302.48	1223.42	1452.58	1221.23	1347.04	1294.97	1291.66	1594.12	1330.55	1412.77	1372.34	1343.37	1390.97	1063.34	1364.21	1290.73	1335.87	1345.88	1240.46	1336.29	1331.61	1384.68	1378.28	1207.96
A0A0R4J0S2	Igfals	16	9	31	9	66.9	0.0821985	-0.0182134	0.233249	-0.0450442	-0.0587345	-0.223711	-0.34643	-0.193579	0.455892	0.935861	0.0375522	0.569803	0.559189	0.128205	0.142631	0.0573361	239.379	259.84	242.031	282.856	284.363	258.733	282.043	251.701	282.139	239.379	298.633	243.65	270.947	260.265	295.378	407.413	246.907	247.491	239.379	203.227	245.501	206.026	276.003	254.154	279.573	218.52	217.521	239.206	259.052	242.036	281.6	245.963	330.872	238.772	251.168	232.268
Q8C129	Lnpep	39	35	259	35	117.2	-0.118068	-0.106108	0.0333666	0.0255884	0.00728783	-0.223512	-0.145242	0.0429512	0.481331	0.56548	0.832472	0.903896	0.976458	0.128541	0.566376	0.574825	5585.58	5112.83	5956.1	6630.8	5939.86	4425.85	5207.61	5649.44	5808.9	5585.58	4768.49	5632.17	5877.78	5280.25	6700.63	4588.85	5982.21	6018.73	5585.58	6940.84	5516.4	6248.43	7188.55	6123.9	4741.35	4735.82	6120.21	5581.54	6274.31	5996.69	4010.76	5943.66	6194.44	6467.05	5998.17	5487.57
Q99JR6	Nmnat3	64	15	114	15	27.7	0.0515688	0.0569227	0.139969	0.200637	0.138518	-0.22324	0.060234	0.0257481	0.595358	0.574984	0.227093	0.0680232	0.192567	0.129003	0.732207	0.717159	1766.68	1304.88	1871.35	1931.93	2753.54	1111.57	1254.61	2061.89	1557.46	1766.68	1211.92	1994.34	1766.87	1628.21	2037.44	1085.22	2323.34	2171.36	1766.68	1955.61	1173.82	1719.34	2246.17	1727.94	1134.94	2113.3	1953.85	1765.41	2369.22	2671.61	1203.24	1962.16	2034.85	2549.94	1653.17	2534.1
A0A0N4SVX9	Dysf	44	88	579	88	240.6	-0.165054	-0.0709806	-0.0560692	-0.0341659	-0.0275076	-0.223114	-0.18171	0.238728	0.290586	0.759126	0.608974	0.643962	0.747631	0.129215	0.462215	0.00476879	12502.2	18955.8	4027.79	16659.2	9092.9	12966.4	18734.7	15395.2	13842.9	12502.2	15340.1	15575.8	15522.6	12142.9	15970.5	12673	3781.87	16633.1	12502.2	16491.2	19718.2	14679.4	15916.3	15899.8	14291.7	7410.38	14147.3	12493.2	3212.49	8792.62	10807.2	15349.8	14021.2	3288.96	13836.4	7912.4
Q9WTI7	Myo1c	52	55	329	55	121.9	-0.141523	-0.10537	-0.0839363	0.0227086	0.0313814	-0.223113	-0.153666	-0.0368461	0.37874	0.569295	0.468497	0.926137	0.833693	0.129217	0.54135	0.752144	5533.38	4990.86	5571.82	6128.31	5905.57	5294.51	5134.08	6040.72	5540.84	5533.38	4417.35	5425.99	5162.92	5214.65	5856.7	5265.65	5248.57	6226.8	5533.38	6947.04	5243.84	6374.63	6479.64	6108.76	5764.64	4967.71	6462.2	5529.39	5737.97	6182.75	4621.32	5437.02	5659.49	6240.64	5715.3	5388.54
Q8BHL3	Tbc1d10b	7	5	7	5	87.2	0.336026	0.433605	-0.21806	-0.0570842	-0.315993	-0.221901	-0.100391	-0.0462846	0.0116184	0.00299357	0.0797801	0.492805	0.00605448	0.131287	0.708115	0.680883	59.4768	63.8957	70.4305	61.1901	69.961	67.3795	65.964	61.8174	73.2188	59.4768	87.409	85.1146	78.5396	80.3527	56.6196	58.8738	67.7882	51.3783	59.4768	68.9126	53.9027	72.7399	55.2323	57.4115	68.9435	66.9761	58.8947	59.4338	65.9218	64.0256	51.8461	54.5433	57.069	63.2744	58.3537	47.9087
Q9DCM2	Gstk1	81	20	663	20	25.7	0.0201471	-0.0304523	0.0619484	0.0730186	0.0666346	-0.221875	-0.0083543	-0.00861068	0.755802	0.998208	0.632175	0.560244	0.568925	0.131332	0.972585	0.975836	10863.5	10565.2	9667.16	15406.1	11271.1	10040.5	10080.2	8752.87	11620.8	10863.5	9545.37	8676.41	10089.8	9576.24	15322.5	8842.95	9986.31	8972.95	10863.5	16474.1	9751.47	13054.2	17956.5	8828.14	10715.3	7998.99	13564.8	10855.6	9538.3	11313.3	9404.82	11523.3	12166.3	10216.2	12276.7	11366
O88968	Tcn2	16	5	15	5	47.6	0.228076	0.151436	0.0572049	0.0983546	0.106319	-0.221496	0.280837	0.071357	0.0771604	0.244087	0.664046	0.407032	0.329801	0.131985	0.182775	0.373973	84.8924	102.381	93.1735	88.4082	102.454	99.797	90.7646	90.1954	76.6793	84.8924	90.5169	88.6185	123.113	101.631	84.8781	79.3354	95.1602	80.6949	84.8924	66.0254	73.9265	71.4584	75.8021	80.301	80.8725	76.9666	84.4846	84.831	90.5217	93.7068	94.8395	98.3841	109.178	101.495	74.9825	91.2759
Q9DB73	Cyb5r1	40	14	104	14	34.1	-0.0837379	-0.0616454	0.0366316	-0.0945493	0.0171811	-0.221329	-0.0581921	-0.032415	0.655246	0.813911	0.808743	0.293018	0.948103	0.132273	0.851539	0.786387	1669.69	1856.24	1508.86	1529.95	2113.89	1276.58	1837.24	2076.91	1674.74	1669.69	1630.75	1916.3	2249.03	1985.88	1691.34	1283	1299.71	2062.95	1669.69	1679.19	1858.14	1681.47	1600.32	2104.59	1432.83	1572.72	1724.9	1668.48	1459.16	1895.27	1331.88	2043.14	2403.82	1480.03	1671.51	1866.24
Q922R8	Pdia6	58	26	193	7	48.1	-0.185237	-0.125811	-0.116029	-0.0767405	-0.140304	-0.221004	-0.10923	-0.147254	0.226918	0.468397	0.331711	0.380103	0.204383	0.132835	0.67916	0.15206	4870.32	5727.14	4918.94	5529.85	5392.88	4639.74	6342.01	4543.47	5570.12	4870.32	5167.62	4299.78	3573.52	3902.06	5298.31	4607.42	4720.8	4868.03	4870.32	5715.71	6045.38	5238.67	5078.24	4781.02	4948.71	4500.67	4880.12	4866.8	4948.55	5101.34	4219.58	3839.72	4307.81	4635.53	4927.01	4503.04
Q9CQP2	Trappc2	25	5	13	3	16.4	0.0937424	-0.136801	-0.0392328	-0.069827	0.0810447	-0.220393	-0.10705	-0.014405	0.408528	0.418535	0.702005	0.417809	0.473588	0.133899	0.686259	0.929175	70.2682	83.6834	75.0355	77.0287	81.6241	66.6043	68.0108	68.4537	91.2772	70.2682	87.6776	69.1131	84.9914	79.8384	77.9913	68.4377	72.8226	73.801	70.2682	93.6433	92.5696	88.0127	88.1019	77.4488	83.604	80.5544	96.549	70.2174	75.5649	93.5955	74.5642	71.3405	78.0623	70.6622	93.1009	69.842
Q80W54	Zmpste24	28	13	49	13	54.7	-0.250034	-0.104074	-0.0134146	-0.113646	0.0434527	-0.22035	-0.020032	0.0527943	0.0901322	0.576026	0.853295	0.215748	0.739041	0.133974	0.985767	0.499897	672.879	577.869	801.084	641.786	733.924	738.936	612.831	676.038	738.877	672.879	485.122	614.81	674.156	612.901	670.075	656.992	681.083	675.754	672.879	712.415	651.316	717.546	671.593	711.655	851.342	607.607	734.471	672.392	735.895	769.927	748.599	670.357	683.3	739.47	766.486	683.233
Q9R0Q6	Arpc1a	46	17	106	17	41.6	-0.142628	-0.11026	-0.112008	-0.0267604	0.041916	-0.219844	-0.146063	-0.0577406	0.374265	0.544246	0.347279	0.696621	0.750905	0.134861	0.563915	0.59812	2163.04	2482.83	2217.08	2110.57	2423.17	1941.3	2472.44	2365.93	2460.42	2163.04	2068.09	2340.7	2263.08	2359.62	1852.35	1865.74	2143.26	2587.13	2163.04	2038.63	2551.39	2284.13	1986.91	2493.32	2404.84	1779.69	2403.58	2161.48	2197.53	2347.2	1918.08	2272.04	2360.69	2190.23	2480.84	2316.43
A0A2I3BPX3	Ano6	17	15	39	15	108.4	-0.154549	-0.0649704	-0.0916683	-0.059863	-0.090465	-0.21973	-0.201588	-0.0603059	0.32808	0.794277	0.432962	0.47586	0.395015	0.13506	0.410279	0.580232	488.457	480.334	480.296	494.396	508.163	453.677	453.563	454.678	580.944	488.457	406.916	476.647	466.926	562.498	493.475	479.909	452.712	438.312	488.457	540.864	534.013	568.747	478.05	535.912	593.836	374.614	515.413	488.104	514.757	556.433	480.044	547.436	495.165	501.896	564.399	539.582
F8WHW6	Pip5k1c	13	8	16	6	75.5	0.618161	0.603458	-0.34185	0.020489	-0.526937	-0.219691	0.216138	-0.0242857	6.805e-06	5.03355e-05	0.0069367	0.943319	6.2846e-06	0.135129	0.297463	0.85025	61.0677	68.1792	58.3473	100.244	56.4594	60.9012	68.9234	56.0197	61.0258	61.0677	107.142	92.4719	73.474	67.3162	65.2179	64.4416	64.3081	59.3587	61.0677	55.3802	45.2984	51.1854	57.5742	38.3746	50.4697	38.8224	32.17	61.0236	50.83	63.2155	72.5821	56.3425	64.7041	46.4307	45.7075	63.9483
P11031	Sub1	61	9	62	9	14.4	-0.023431	-0.104448	-0.2179	-0.13909	-0.0575471	-0.219324	0.189915	-0.149099	0.995402	0.574083	0.0799909	0.137213	0.565918	0.135775	0.355382	0.146794	1126.1	1137.3	1138.18	1298.13	1120.87	928.552	1262.75	909.781	1213.95	1126.1	1231.8	1087.62	1130.93	1264.06	1002.08	832.225	1054.16	1000	1126.1	1265.11	1145.14	1195.24	1201.83	1147.37	808.79	1107.01	1144.82	1125.29	1191.75	1238.49	943.349	986.822	1084.26	1061.64	1170.16	919.613
Q99KU0	Vmp1	11	3	18	3	45.9	-0.219345	-0.0274003	0.0232153	0.0141238	0.0650645	-0.219245	-0.328849	-0.00225329	0.143099	0.982645	0.907135	0.992713	0.579841	0.135915	0.16512	0.969024	226.077	204.179	264.131	255.055	278.837	239.062	200.289	215.655	250.566	226.077	136.728	205.701	243.153	231.229	258.017	240.019	279.345	210.914	226.077	278.328	196.596	201.432	284.018	218.521	278.026	206.886	239.326	225.914	254.148	228.029	173.391	243.251	255.935	244.032	233.524	228.519
Q99JI6	Rap1b	60	12	145	12	20.8	-0.0435287	-0.023371	0.00279571	-0.0294078	-0.277791	-0.219212	-0.209876	0.0283704	0.884966	0.962109	0.951528	0.677611	0.0153528	0.135973	0.389693	0.694654	3318.5	3019.13	3299.87	3119.24	3757.27	2689.05	2837.92	2970.41	5083.41	3318.5	2728.1	3537.95	3739.89	3984.94	3314.16	2921.67	3168.74	3026.55	3318.5	3243.38	3085.37	3324.97	3060.81	3588.1	4277.86	2242.47	3112.86	3316.1	3311.24	4069.94	3535.75	3607.1	3218.98	3308.97	3822.82	4481.37
P22437	Ptgs1	26	14	58	14	69	0.0439444	-0.0591529	0.00324469	0.0849247	-0.201804	-0.219206	0.0786999	0.131892	0.632876	0.828706	0.954267	0.484936	0.0741443	0.135983	0.670789	0.112229	665.293	671.836	569.503	570.081	758.397	667.264	696.928	716.145	884.794	665.293	761.848	728.607	732.029	739.157	597.186	627.97	633.704	747.723	665.293	610.202	693.744	842.225	585.755	757.498	703.611	647.034	665.71	664.812	641.568	857.038	738.974	828.045	684.62	650.797	835.867	740.686
P27601	Gna13	47	18	60	18	44	-0.0206326	-0.05993	-0.1374	-0.0965437	-0.170586	-0.219186	-0.0868622	0.0697454	0.979765	0.824086	0.256662	0.284174	0.127631	0.136019	0.753245	0.384059	542.027	657.692	599.016	604.618	583.739	490.882	650.26	567.724	649.347	542.027	622.673	597.498	608.554	569.673	544.205	491.951	542.695	578.72	542.027	578.623	648.547	611.39	531.545	635.924	530.877	421.974	572.433	541.635	541.651	509.864	472.18	517.219	502.971	524.137	547.71	517.486
P08207	S100a10	52	6	50	6	11.2	-0.0332419	-0.0992549	0.0502948	-0.099734	-0.089531	-0.218968	0.0682185	-0.116016	0.946211	0.60138	0.71157	0.270406	0.399389	0.136403	0.705412	0.264251	2152.24	2151.22	2512.42	1946.48	2086.51	2399.08	2123.18	2202.04	2399.14	2152.24	2097.41	2090.68	1903.82	1952.46	1895.38	2090.51	2289.65	2296.71	2152.24	2026.53	2224.48	2784.92	2218.58	2301.74	2120.81	1754.08	2665.18	2150.68	2427.09	1958.29	2016.16	1913.33	2184.33	2319.92	2206.95	1721.13
Q9DBR7	Ppp1r12a	24	25	67	25	114.9	0.173521	1.13857	-0.573934	-0.422287	-0.102527	-0.218289	0.567782	-0.0766274	0.165965	7.75742e-14	7.56921e-06	2.13446e-05	0.341163	0.137611	0.00879117	0.472699	834.933	769.169	820.194	856.329	887.952	851.824	895.634	865.027	936.29	834.933	799.903	1486.56	392.297	497.614	415.592	609.675	448.511	427.867	834.933	535.27	495.625	554.098	519.26	640.249	437.764	660.05	538.821	834.33	935.203	868.147	700.736	897.255	862.284	861.437	849.326	849.465
B1AW21	Mtm1	53	29	132	28	65.9	-0.215126	-0.291952	-0.15254	-0.00829806	0.142263	-0.217856	-0.251808	-0.102241	0.151949	0.0462533	0.211208	0.833911	0.179847	0.138383	0.295456	0.328518	1790.08	1938.53	1643.2	2187.06	1843.36	1557.9	2053.34	1670.43	2069.67	1790.08	1522.96	1629.91	1748.74	1792.37	1907.66	1672.95	1547.41	2016.16	1790.08	2246.32	1964.77	2295.92	2080.9	2024.43	2041.14	1492.8	2419.95	1788.78	1497.64	1897.77	1561.35	1893.72	2117.58	1575.41	2398.06	1723.98
Q9JHZ2	Ankh	13	8	27	8	54.3	0.0237644	-0.0950036	-0.11378	0.053041	0.0918633	-0.217721	-0.435225	0.0525836	0.736618	0.624154	0.340361	0.69802	0.408221	0.138626	0.0628785	0.501446	307.211	314.958	318.596	356.505	335.063	277.171	297.07	321.242	286.973	307.211	329.711	342.347	358.237	334.107	346.079	375.494	308.234	374.719	307.211	378.677	337.067	319.105	333.349	334.04	355.651	260.441	340.062	306.989	295.827	324.586	263.568	319.57	319.44	329.199	305.863	306.807
A0A0A6YXW4	Mrpl30	34	5	7	2	14.8	-0.131284	-0.22797	0.0155255	-0.257465	0.247903	-0.216989	-0.377811	0.0738471	0.421765	0.132384	0.964281	0.00825075	0.0155629	0.139943	0.108428	0.358714	360.015	392.675	433.389	390.875	377.402	293.388	357.49	324.124	459.509	360.015	284.113	281.43	305.69	288.875	396.106	347.162	310.601	368.979	360.015	404.359	383.774	485.885	407.733	340.238	350.48	329.967	536.764	359.755	436.259	394.457	243.52	428.01	408.214	416.908	585.873	334.109
O54901	Cd200	22	7	46	7	31.2	-0.164438	-0.104584	-0.120989	0.139305	-0.0302956	-0.216979	-0.26079	-0.0852669	0.2927	0.573372	0.31314	0.219528	0.729958	0.139961	0.277444	0.420555	415.068	452.695	416.145	396.535	433.253	363.195	440.575	384.316	427.253	415.068	415.864	423.288	412.251	419.085	353.415	427.871	470.181	430.097	415.068	462.976	532.846	467.877	436.954	438.226	485.418	326.187	469.87	414.768	457.056	442.596	399.064	410.295	453.541	491.541	406.659	427.363
P21279	Gnaq	35	12	59	12	42.1	-0.0650052	-0.135681	-0.074288	0.0154755	-0.124579	-0.216913	-0.284878	-0.0179062	0.759697	0.423467	0.515017	0.982215	0.255502	0.14008	0.232884	0.901087	1306.81	1329.55	1371.47	1388.48	1373.26	1069.07	1354.93	1279.79	1517.04	1306.81	1282.59	1348.9	1370.13	1392.51	1368.33	1260.15	1386.53	1449.34	1306.81	1445.77	1377.59	1481.83	1323.67	1438.58	1345.03	1032.53	1381.57	1305.86	1351.83	1349.75	1069.29	1273.08	1283.71	1366.15	1369.2	1310.35
Q9ER38	Tor3a	35	10	19	10	43.8	-0.202552	0.238535	0.105303	0.124318	0.0261727	-0.216779	0.0997863	0.15614	0.180799	0.0851508	0.376761	0.279304	0.875382	0.140322	0.603271	0.0617161	76.3634	75.0033	82.9686	77.2699	80.4665	82.1848	83.8306	90.6869	70.8715	76.3634	72.3834	80.2419	66.3622	67.8993	92.1717	78.8841	99.6999	71.4164	76.3634	98.038	85.772	73.5687	96.4107	73.4639	90.2176	53.1386	67.6167	76.3082	85.7159	79.8271	99.0271	88.5158	71.0918	84.1649	79.4677	84.7916
O54890	Itgb3	27	26	144	26	86.7	0.215801	0.651089	-0.02858	0.132766	-0.866281	-0.216733	-0.0934606	0.195237	0.0926793	1.30951e-05	0.763382	0.244371	1.74759e-13	0.140405	0.731116	0.0203454	2592.95	2147.42	1979.71	1678.71	3296.99	2216.14	1792.91	2693.17	6959.46	2592.95	1928.99	3271.94	3456.02	4155.91	1649.47	2293.87	2284.67	1364.04	2592.95	1221.32	1717.15	1710.84	1193.68	2434.54	4097.17	1178.2	1258.37	2591.08	2273.15	3885.51	3774	3906.86	2275.05	2378.13	3497.8	5002.43
Q91VD9	Ndufs1	76	55	2115	55	79.7	-0.109018	-0.092755	0.0978068	-0.0321021	0.123089	-0.216185	-0.299043	-0.0137988	0.52462	0.636348	0.415751	0.658473	0.251957	0.141399	0.209185	0.934048	31056.1	31344.4	28727.8	32989.8	39905.4	29317.5	30135.7	29970.3	32827.4	31056.1	26102.5	29445.5	30798.9	28772.3	38756	34639.6	25249.3	32467.7	31056.1	38876.8	31820.5	36560.5	38151.8	30893.5	34509.6	29217.7	40513.6	31033.7	24900.3	34123.6	26886.3	30653.1	33270.3	27198.6	35054.2	34509.2
Q9CQZ6	Ndufb3	42	5	192	5	11.7	-0.142196	-0.141041	0.108607	-0.0170652	0.0969465	-0.216084	-0.491239	-0.00425669	0.376011	0.400166	0.36032	0.767797	0.379461	0.141583	0.0349808	0.987479	3096.85	3389.57	2951.48	3470.12	3485.8	3113.26	3088.75	3041.29	3421.78	3096.85	2437.35	2914.2	3176.52	2989.22	4055.2	4519.02	2529.65	3366.21	3096.85	4093.63	3341.74	3893.48	4099.93	3200.9	3554.28	3009.62	4373.33	3094.62	2300.23	3522.73	2630.2	2960.05	3165.48	2660.31	3450.4	3024.02
Q9DCS9	Ndufb10	69	14	366	14	21	-0.049538	-0.0665882	0.112329	-0.0559383	0.103481	-0.215751	-0.287811	-0.0356814	0.849479	0.784771	0.342344	0.499885	0.344375	0.142191	0.227828	0.7611	8538.03	8773.18	8053.01	9430.14	9231.02	8237.74	8247.49	8177.72	9047.81	8538.03	7007.94	8243.11	8271.59	7868.97	10975.9	10204.7	6891.94	8924.18	8538.03	10137.9	8084.92	9628.88	10176.6	8272.33	8632.09	7380.18	10312.2	8531.86	6560.25	8702.92	7192.32	8184.77	8999.48	7165.56	9753.35	8062.69
Q60994	Adipoq	32	8	160	8	26.8	-0.147701	-0.161108	0.0479371	-0.0603857	0.0106903	-0.215399	-0.173464	-0.191695	0.354139	0.31999	0.728056	0.472709	0.999256	0.142837	0.484792	0.0598782	2715.88	2576.15	2362.55	2574.97	2815.16	2913.8	2757.19	2949.29	3101	2715.88	2439.42	2674.85	2016.6	2296.15	2575.61	2960.84	2303.93	3250.12	2715.88	2616.38	2799.07	3727.97	2791.13	3038.49	3112.98	2663.67	3351.25	2713.92	2711.79	2987.08	2471.93	2186.36	2504.08	2562.4	3528.51	2333.85
P16283	Slc4a3	14	16	50	16	135.3	-0.0465263	-0.210442	-0.0113329	-0.120338	0.137366	-0.215388	-0.372498	-0.0983265	0.867231	0.170376	0.865816	0.192496	0.196613	0.142856	0.113711	0.348491	359.45	401.98	386.593	438.496	341.889	304.69	388.178	327.838	459.887	359.45	354.795	330.024	352.252	398.38	466.097	363.477	363.253	389.025	359.45	415.003	393.4	445.49	380.724	372.149	361.443	265.9	495.879	359.19	361.057	309.182	255.27	333.585	335.829	324.565	499.941	294.876
P82350	Sgca	44	16	139	16	43.3	-0.160115	-0.00598237	-0.0732194	0.042608	-0.00679727	-0.215251	-0.219882	0.0403531	0.307838	0.873943	0.520313	0.774549	0.882489	0.143108	0.365691	0.595453	1842.46	1954.8	1896.45	1981.63	1905.13	1646.99	2031.14	1940.26	1873.71	1842.46	1707.69	1865.31	1970.95	1925.04	1835.31	1722.99	1819.48	1979.27	1842.46	1937.08	2061.24	1932.12	1889.48	1842.11	1979.51	1495.91	1953.21	1841.12	1881.19	1897.86	1532.1	1994.6	1931.13	2071.38	1834.73	1779.98
P16406	Enpep	28	31	92	31	107.9	-0.0375995	-0.0347985	-0.027536	0.0183385	-0.112243	-0.215155	-0.0950284	0.0853306	0.920207	0.975677	0.769485	0.959992	0.301382	0.143285	0.72589	0.293509	1167.52	1293.47	1313.09	992.495	1242.22	1185.73	1291.49	1478.2	1159.08	1167.52	1317.92	1643	1460.23	1236.29	996.82	1269.5	1307	1772.56	1167.52	974.422	1388.85	1114.97	932.912	1424.84	1264.58	964.326	1036.71	1166.67	1188.13	1138.39	1186.81	1256.93	1324.82	1226.22	1067.13	1086.46
Q6R0H7	Gnas	15	15	129	15	121.4	-0.243523	-0.175619	-0.10921	-0.00438627	0.0396029	-0.215058	-0.289269	0.00698347	0.0997993	0.269063	0.358379	0.863825	0.768875	0.143462	0.225343	0.8843	2762.33	2905.52	2967.84	2823.97	2889.63	2317.81	3106.89	2940.79	3088.23	2762.33	2461.92	2759.1	2840.58	2656.89	2752.94	2682.81	2905.47	3288.05	2762.33	3044.25	3247.52	3244.04	2687.47	3149.68	2811.71	2233.32	3547.69	2760.34	2924.87	2731.37	2178.45	2773.31	2929.89	2969.35	2960.82	2609.24
Q7TQ48	Srl	57	59	1863	59	99.1	-0.205655	-0.280699	0.018495	0.0394781	0.0498683	-0.215046	-0.453289	0.142788	0.173327	0.0564954	0.942176	0.797982	0.690204	0.143485	0.0523554	0.086508	39432.4	41231.6	47930.4	40328.9	37211.1	31991	41836.1	30502.4	42737.7	39432.4	32756.8	34456.2	37032.3	33623.9	40822.7	39866.6	48024.7	40092.1	39432.4	42654.3	43488.1	44871.4	43231.2	38818.5	45661.3	28660.4	43683.4	39403.9	43170.2	36655	30476.6	39566.5	35756.8	45603.2	47007	34976.6
Q9D7N9	Apmap	54	22	146	22	46.4	0.0254018	-0.0622588	0.0804629	0.0229246	0.005664	-0.214996	-0.143664	0.0938013	0.727987	0.81028	0.514587	0.924467	0.965583	0.143576	0.571127	0.250847	2730.51	2614.59	2915.02	2978.56	2586.4	2698.28	2415.31	2660.67	2462.84	2730.51	2431.99	2734.12	3305.21	2979.62	3260.54	2676.44	2745.02	2916.02	2730.51	3105.38	2543.19	2687.13	3172.36	2716.67	2843.81	1913.35	2619.52	2728.53	2689.49	2586.41	2298.75	3500.68	3397.84	2949.25	2550.71	2543.27
P51637	Cav3	26	4	39	4	17.3	-0.336227	-0.408636	-0.0993116	-0.175055	0.0260994	-0.214828	-0.546295	0.0618948	0.0191983	0.00393158	0.399418	0.0661686	0.875972	0.143885	0.0186294	0.435529	980.755	772.795	1173.9	1274.47	1093.3	788.727	853.56	935.2	1074.54	980.755	658.788	884.429	1121.57	1006.11	1292.26	1071.63	1012.32	1271.04	980.755	1385.08	953.743	1203.54	1190.37	1144.39	1146.98	792.712	1176.92	980.046	1006.06	884.408	730.521	1006.65	1032.74	918.545	1142.74	911.377
Q6RUT7	Ccsmst1	58	6	34	6	15.3	-0.0826707	-0.0406902	0.142987	0.0579872	-0.075449	-0.214739	-0.177189	0.0093446	0.661041	0.939853	0.216427	0.66273	0.468798	0.144051	0.474519	0.862815	241.816	249.384	276.31	288.028	242.399	260.066	269.197	229.304	240.751	241.816	234.113	236.132	243.335	219.824	349.09	311.713	275.8	249.714	241.816	308.796	242.815	233.215	309.916	229.036	243.091	210.855	228.319	241.641	234.155	225.627	230.617	229.929	250.385	255.6	221.498	192.444
E9QPU1	Vwf	12	33	96	33	309	0.0454251	0.102589	0.158628	-0.079777	-0.416115	-0.214466	-0.240211	-0.0940238	0.625511	0.393873	0.166888	0.364226	0.000336094	0.144555	0.319847	0.371316	972.936	806.684	941.877	729.302	1102.64	704.24	854.101	852.415	1490.02	972.936	1005.42	1195.28	1224.73	1523.74	882.559	864.639	866.527	798.947	972.936	814.516	901.84	829.76	840.689	1108.2	1253.42	826.481	751.956	972.233	1005.24	1438.21	1088.95	1173.98	1036.5	975.841	986.581	1363.39
Q9QYE6	Golga5	39	28	70	27	82.3	-0.0763778	-0.10822	0.0408423	0.220853	-0.0927216	-0.214219	-0.0394472	0.072363	0.695619	0.55463	0.778402	0.0432116	0.384567	0.145014	0.917182	0.367761	406.06	378.711	394.008	427.954	436.616	395.935	375.466	403.805	407.983	406.06	378.381	421.117	422.062	390.834	459.238	420.505	481.211	452.883	406.06	445.885	422.787	430.111	439.693	436.299	374.575	372.369	395.656	405.766	412.484	451.742	377.699	417.177	407.348	458.692	390.269	393.407
Q8BVL3	Snx17	28	13	40	13	52.8	-0.0647116	0.104458	0.107776	-0.0273419	-0.0188355	-0.214145	-0.038931	-0.0635975	0.761375	0.387278	0.364411	0.692429	0.803418	0.145151	0.919	0.557653	201.4	208.063	212.693	193.403	215.117	222.41	222.3	227.638	238.547	201.4	223.351	217.114	229.934	213.539	208.166	205.282	213.926	208.639	201.4	209.554	228.906	229.549	226.046	205.049	207.919	191.879	222.656	201.254	194.335	195.958	179.79	152.753	186.395	185.462	239.369	162.491
Q9CR61	Ndufb7	76	12	387	12	16.3	-0.152237	-0.0948132	0.059341	-0.0254116	0.0410264	-0.213107	-0.368462	-0.00459294	0.336734	0.625182	0.649614	0.706381	0.757801	0.147087	0.11786	0.990578	5533.95	5619.91	5195.57	6155.09	6023.15	5230.93	5356.3	5322.39	6074.4	5533.95	4054.57	5107.98	5382.44	5019.49	6780.07	6360.2	4524.11	5678.84	5533.95	6792.36	5394.87	6112.45	6711.05	5460.03	5932.03	5139.38	6524.77	5529.95	4439.3	5628.82	4290.73	5338.02	5735.16	4942.54	6013.62	4912.52
Q5NCM5	Epn2	18	9	24	9	67.7	0.0239303	-0.0238669	0.190621	0.0084273	0.0459622	-0.212595	-0.0956733	0.0593246	0.735742	0.964635	0.0927056	0.962957	0.7198	0.14805	0.723744	0.453208	138.317	136.987	124.952	114.8	131.507	142.995	134.924	117.891	144.058	138.317	157.286	169.311	132.246	142.641	158.206	155.749	148.834	146.264	138.317	146.261	154.508	159.399	139.732	145.728	162.544	147.042	140.205	138.217	169.424	190.053	154.874	156.012	134.004	147.266	173.075	130.459
P08556	Nras	48	7	40	4	21.2	-0.051891	-0.0346951	-0.0251682	0.0602333	0.0249076	-0.212534	-0.112695	0.0237782	0.835663	0.976306	0.78338	0.646943	0.885564	0.148165	0.667936	0.734229	1021.62	1029.79	1053.59	1129.2	1100.07	951.758	1029.52	1004.73	1098.01	1021.62	1062.29	1075.73	1090.29	1027.23	1134.15	1035.37	1083.99	1051.51	1021.62	1193.84	1139.18	1106.01	1148.71	1079.59	1099.24	832.826	1145.79	1020.88	1029.24	1017.44	1022.46	1049.31	1077.39	1087.64	1096.62	994.631
P62492	Rab11a	25	2	27	2	24.4	-0.0396722	-0.0682871	-0.0232311	-0.0546462	-0.0938499	-0.211257	-0.308637	0.0935363	0.907866	0.774822	0.794798	0.507934	0.379407	0.150589	0.194157	0.252112	102.152	94.5588	101.509	120.552	113.818	103.365	92.2776	103.953	110.29	102.152	96.856	117.323	121.341	112.764	116.661	111.29	110.935	112.722	102.152	104.655	104.474	105.001	104.949	119.28	111.841	103.434	107.179	102.078	92.4843	105.268	76.7921	97.6525	92.4811	75.8471	94.5522	85.809
Q924C1	Xpo5	16	17	47	17	136.9	0.00152306	0.053769	-0.0843075	-0.0472679	0.0261118	-0.211094	0.105067	0.0789813	0.856721	0.588804	0.466755	0.555161	0.875872	0.1509	0.586855	0.32851	213.552	222.75	231.192	242.308	229.25	233.334	230.037	200.099	215.977	213.552	223.179	192.911	211.032	195.925	212.851	235.202	222.855	201.243	213.552	163.358	215.422	162.652	169.788	177.389	204.673	204.11	166.798	213.397	248.612	257.061	239.77	228.313	220.014	241.484	218.746	216.005
Q08024	Cbfb	25	4	11	4	22	0.100467	0.121526	-0.0777404	-0.0985729	-0.252696	-0.211052	0.0195835	-0.114583	0.382344	0.330225	0.4981	0.275363	0.026886	0.150982	0.873077	0.2705	69.8729	84.9596	88.0785	85.138	86.3698	83.3826	80.7494	74.3979	82.4916	69.8729	79.9124	76.2372	62.0406	70.739	72.7667	86.044	79.7635	68.4017	69.8729	81.2244	73.0319	82.0312	84.8685	70.0643	74.3123	64.3334	71.9112	69.8224	74.6816	68.9696	79.1653	73.0274	75.494	72.2474	66.1771	69.8654
Q3TYS2	Cybc1	19	4	16	4	20.9	-1.0984	-0.822804	-0.0392837	-0.11299	0.297824	-0.21003	-0.0777602	-0.386628	7.47508e-16	1.49863e-09	0.701716	0.218131	0.00340787	0.152948	0.784101	0.000116725	148.549	136.091	169.093	144.691	167.485	131.558	147.598	108.53	181.995	148.549	81.6948	86.5715	97.6983	184.184	150.2	120.757	171.405	165.609	148.549	190.769	318.718	173.339	176.25	179.496	176.1	133.597	274.017	148.442	180.747	160.906	149.722	160.118	152.868	152.082	162.791	150.303
Q08857	Cd36	39	19	624	19	52.7	-0.0832109	-0.207213	0.0796439	0.0114896	0.0886292	-0.209991	-0.29829	0.0915131	0.658106	0.17819	0.519538	0.986792	0.427176	0.153023	0.210399	0.261919	13707.4	12337.6	16036.4	14562.2	14416.4	11406.1	11368.4	13313.4	14810.6	13707.4	10245.5	13471.5	15263.9	13001.3	16656.5	12493.7	15514.8	15668.2	13707.4	16071.8	12555.4	16134.7	15716.3	15253.8	14635.9	10652.2	17765.5	13697.5	14655.6	13249.3	10656.1	14277.6	14724.5	15422.6	15140.4	13266
O88983	Stx8	24	6	14	6	26.9	-0.216506	-0.0848733	0.121336	-0.110711	-0.111892	-0.209946	-0.283065	-0.032551	0.149009	0.679857	0.301263	0.226561	0.302761	0.15311	0.236052	0.785329	106.063	107.279	104.435	96.6226	110.946	104.361	115.133	107.493	108.022	106.063	84.3259	77.9199	98.7201	86.7781	117.985	118.441	101.926	104.012	106.063	115.596	107.496	112.142	112.854	92.6353	104.864	105.846	109.272	105.986	97.5689	109.738	79.1606	90.1742	106.427	85.1556	94.4621	84.9505
Q9R069	Bcam	38	20	131	20	67.6	-0.109476	-0.108678	-0.157261	0.0283535	0.00579548	-0.209907	-0.414467	0.00685215	0.522382	0.552287	0.198302	0.882611	0.966463	0.153184	0.0770704	0.885498	1716.3	1751.86	1929.08	1992.63	1768.54	1559.9	1819.92	1657.48	2280.15	1716.3	1568.38	1647.74	1470.87	1461.95	1824.64	1975.88	1894.47	1844.91	1716.3	1962.95	1762.07	2254.11	1722.42	1718.9	1849.78	1383.7	2311.84	1715.06	1790.6	1668.71	1310.48	1455.71	1450.77	1899.04	2240.67	1588.12
Q9WVK4	Ehd1	82	44	566	44	60.6	-0.0389724	-0.16732	-0.00782559	0.0507708	0.101954	-0.209514	-0.168307	-0.0147692	0.91203	0.297466	0.886986	0.714443	0.352382	0.153946	0.49921	0.926248	13741.7	13498.1	14061.5	12140.4	13647.6	12565.1	13065.1	13872.3	14886.9	13741.7	12519.4	13474.9	13991.2	14616.3	11733.7	11787	14078	16051.6	13741.7	12747.4	13664.8	15743.1	13019.4	14658.4	15348.1	10217.1	16075.6	13731.8	13896.9	13497.1	11582.1	16189	15874.4	14881.9	16797.4	13258.5
E9QN12	Pdgfrb	12	12	26	12	123.3	-0.188709	-0.0790536	-0.0868008	-0.111725	-0.0102965	-0.209371	0.0244404	-0.0122585	0.217054	0.712693	0.455148	0.222782	0.859347	0.154225	0.855937	0.946441	212.276	219.722	249.463	210.354	232.15	215.456	222.936	204.67	216.312	212.276	203.201	205.561	191.585	200.133	225.047	204.46	217.703	206.806	212.276	264.43	259.087	232.985	222.013	226.532	222.463	170.137	231.25	212.122	242.689	202.279	218.762	208.129	202.992	237.774	214.851	205.607
Q9CQB5	Cisd2	37	5	51	5	15.2	-0.10912	-0.188201	-0.0154776	-0.0394301	0.0405358	-0.208389	-0.169194	0.017039	0.524125	0.229654	0.840923	0.60757	0.761612	0.156144	0.496713	0.793579	1533.71	1440.89	1552.12	1762.35	1422.3	1434.2	1467.12	1301.18	1635.45	1533.71	1370.94	1515.76	1479.76	1475.8	1912.38	1556.75	1492.65	1605.43	1533.71	2130.19	1565.64	1724.51	1938.63	1604.04	1708.9	1054.35	1803.76	1532.6	1520.78	1283.72	1470.07	1357.42	1328.07	1497.4	1651.94	1287.72
Q3V460	Smim26	56	5	31	5	12	-0.162669	-0.214785	0.121628	-0.0188372	0.0282686	-0.208226	-0.236902	-0.0562618	0.298831	0.160278	0.299988	0.75462	0.858559	0.156464	0.327042	0.608545	662.158	548.258	662.707	697.335	708.27	636.669	541.57	625.191	621.024	662.158	442.889	656.897	660.64	617.139	819.265	687.577	623.695	743.326	662.158	814.062	567.877	714.637	825.078	744.576	664.638	630.793	726.91	661.679	576.628	687.82	510.774	653.645	749.413	599.563	635.181	577.664
S4R270	Bin2	45	24	120	24	54.7	0.273893	0.828369	0.0315442	0.183092	-0.755569	-0.207913	0.0491377	0.157329	0.0367689	3.98215e-08	0.845785	0.0981163	1.21929e-10	0.15708	0.769988	0.0598271	1447.18	1032.74	1046.4	880.87	1853.8	1232.51	854.812	1348.45	3059.88	1447.18	981.435	1836.91	1933.08	2495.75	927.557	1259.72	1401.48	667.435	1447.18	551.404	811.083	747.86	536.378	1126.45	2176.28	621.846	527.373	1446.14	1362.08	2195.64	2322.53	2425.56	1412.57	1332.91	1728	2884.11
Q3TDN2	Faf2	26	11	41	11	52.4	-0.16779	-0.0859232	-0.0668626	-0.0734297	0.0196462	-0.207786	-0.149884	0.0921433	0.281311	0.673995	0.552387	0.397892	0.928097	0.15733	0.552518	0.258837	378.26	419.16	422.447	416.378	410.768	375.891	391.686	377.441	401.922	378.26	327.646	363.489	369.399	310.763	439.432	359.286	393.483	395.65	378.26	522.18	447.228	404.692	456.621	390.749	411.035	350.893	427.273	377.987	400.933	351.491	318.417	334.999	350.052	389.037	390.4	309.12
P14211	Calr	66	30	527	30	48	-0.113372	-0.0977322	0.0151308	0.00446065	-0.0850759	-0.207684	0.00100237	-0.0805399	0.503547	0.609494	0.967222	0.932135	0.42065	0.157532	0.939134	0.448656	11938.7	13197.8	11859.6	11632.9	13194.2	12588	13939.7	11950.5	12007.2	11938.7	12532.6	11146.5	11882.4	12717.8	12477.8	12262.4	12494.4	12059.1	11938.7	12762	13894.3	11485.6	12174.3	12656.8	12605.1	12123.4	10833.1	11930	11892.6	13869.4	12296.8	12138	12681.7	11331.4	11314.4	11311.7
Q91ZE0	Tmlhe	35	18	103	18	49.6	-0.0981582	-0.209747	-0.0915282	0.0231087	0.0668243	-0.20714	-0.148425	0.0085089	0.579084	0.172036	0.433591	0.923043	0.567613	0.158609	0.556856	0.870408	2107.11	1804.74	2190.64	2352.78	2231.09	1934.1	1752.21	2070.93	2244.23	2107.11	1486.22	2031.75	2224.89	2096.92	2292.39	1898.1	2002.54	2511.02	2107.11	2599.22	1770.46	2470.66	2355.21	2233.67	2085.99	1843.74	2378.42	2105.59	1895.62	2241.74	1660.49	2298.76	2400.13	2149.69	2559.99	2030.87
Q91YP0	L2hgdh	43	20	170	20	50.9	-0.0442287	-0.0742631	0.0756076	0.0603624	0.0512044	-0.206815	-0.13258	-0.018777	0.880819	0.74013	0.544294	0.646041	0.680186	0.159257	0.605007	0.894119	3349.41	3233.55	3380.83	2926.76	3583.93	3731.36	3091.98	3563.62	3400.98	3349.41	2907.38	3470.63	3104.26	3014.38	3033.01	3843.08	3397.89	3813.62	3349.41	3010.16	3240.12	3597.07	3223.35	3592.2	4004.53	3010.68	3714.31	3346.99	3272.13	3605.47	3427.23	3263	3436.29	3539.33	3536.57	3218.56
Q7TQ95	Lnpk	44	17	72	17	47.5	-0.212206	-0.0542094	-0.115914	-0.00882268	-0.0343964	-0.206811	-0.251347	0.0472202	0.158316	0.858227	0.332149	0.829917	0.704223	0.159264	0.2964	0.541684	1141.36	1149.57	1199.06	1447.9	1202.76	1201.79	1188.67	1105.14	1296.98	1141.36	971.548	1063.74	1016.45	949.675	1342.22	1223.13	1149.12	1093.32	1141.36	1507.46	1268.55	1306.91	1384.98	1158.6	1407.91	893.316	1363.16	1140.53	1101.28	1071.47	1008.58	1056.06	1056.1	1137.19	1179.39	1077.19
Q9CZB0	Sdhc	20	4	67	4	18.4	-0.0383918	-0.152384	-0.0487151	-0.0989146	-0.0140725	-0.206589	-0.327728	0.0886206	0.915487	0.353463	0.648947	0.273897	0.83451	0.159707	0.166639	0.276394	1497.97	1572.78	1570.47	1697.49	1622.17	1346.99	1470.92	1430.54	1684.76	1497.97	1181.55	1302.96	1626.76	1320.11	1599.38	1495.94	1322.85	1583.29	1497.97	1687.63	1357.69	1766.39	1673.34	1454.73	1620.12	1183.46	1827.67	1496.89	1366.02	1244.78	1135.85	1389	1515.97	1419.06	1589.98	1300.99
P30681	Hmgb2	40	17	71	17	24.1	-0.0431294	-0.156437	-0.193963	-0.057614	-0.0147958	-0.206446	-0.189312	-0.0781364	0.887333	0.337646	0.117012	0.48955	0.829771	0.159992	0.441934	0.463343	1245.99	1411.98	1168.4	1537.09	1184.51	1237.03	1592.06	1068.82	1062.13	1245.99	1563.47	1036.41	1262.72	1349.4	1051.57	1233.63	1011.58	1143.14	1245.99	1476.91	1473.68	1187.77	1583.27	1203.21	1379.69	939.169	995.681	1245.09	1024.21	1214.1	1054.92	1123.7	1169.83	1095.19	1231.26	1139.63
Q9CZP5	Bcs1l	47	21	118	21	47.4	-0.0549298	-0.0538314	0.124882	0.0480362	0.00956972	-0.206096	-0.176062	0.0867467	0.817895	0.860492	0.286029	0.734404	0.991747	0.160695	0.477616	0.286056	2000.2	2584.11	1848.61	2279	1990.42	1881.75	2464.84	1976.3	2074.44	2000.2	2208.38	1997.88	2206.08	1920.32	2501.11	1833.93	1816.62	2038.18	2000.2	2301.17	2513.64	2026.37	2493.2	2087.08	2236.45	1586.7	2059.75	1998.75	1569.27	1881.12	1721.01	2116.96	2150.44	1716.98	2068.35	1769.47
P06837	Gap43	56	11	34	11	23.6	-0.0116589	0.0680765	-0.0914432	0.181778	-0.121344	-0.205999	-0.250084	0.0952894	0.929703	0.527374	0.433974	0.100743	0.267035	0.16089	0.299001	0.243823	343.97	292.556	284.038	281.152	356.177	312.944	281.563	296.868	544.52	343.97	262.757	321.748	426.279	473.738	256.98	374.239	343.097	281.175	343.97	269.451	278.255	430.21	259.807	308.929	414.459	243.682	375.914	343.722	314.619	316.853	350.231	441.97	339.016	335.948	520.186	339.793
P0DJE0	Pet100	21	2	17	2	9.4	-0.122651	-0.0523944	-0.0265317	-0.0473917	-0.0187943	-0.205942	-0.101188	-0.139841	0.460171	0.869117	0.775369	0.554351	0.803686	0.161003	0.705485	0.174677	506.911	615.736	527.61	473.496	617.259	458.942	611.899	521.962	804.306	506.911	459.319	489.591	471.935	468.823	471.588	454.604	486.972	561.477	506.911	418.363	558.549	732.568	404.019	487.487	401.059	451.209	781.285	506.545	425.257	505.72	338.762	474.095	573.497	435.102	735.698	522.382
P39655	Alox12	45	27	102	27	75.3	0.0748066	0.629126	0.0747876	0.291527	-0.669	-0.205897	0.176961	0.142125	0.487775	2.46343e-05	0.549394	0.0067348	1.13109e-08	0.161095	0.386457	0.0879237	1169.44	715.892	969.598	623.404	1712.02	1117.11	692.563	1231.29	2269.45	1169.44	743.879	1548.02	1497.54	1840.08	657.853	1032.72	1333.48	669.314	1169.44	634.971	693.445	787.246	667.474	1127.7	1761.13	727.025	675.938	1168.6	1157.26	1831.06	2041.34	1702.25	1059.52	1269.66	1246.55	2344.83
G3UWC2	Naalad2	26	19	63	19	87.1	-0.0565072	-0.127175	-0.187356	-0.0363158	-0.0452451	-0.205619	-0.0634756	-0.121738	0.808708	0.462033	0.129304	0.62899	0.637822	0.161653	0.833201	0.24029	873.171	768.681	1078.45	796.146	1063.14	1054.64	769.298	891.557	655.657	873.171	802.637	825.265	895.459	911.323	662.772	1077.84	1004.98	927.538	873.171	869.127	864.786	729.078	799.694	947.494	1082.64	920.786	703.671	872.54	1087.77	1108.18	1012.85	905.312	1048	1107.39	638.311	962.107
Q8R127	Sccpdh	47	15	156	15	47.1	-0.163718	-0.102619	0.0504028	-0.0104623	-0.0176377	-0.20522	-0.406334	0.0401018	0.295187	0.583627	0.710818	0.817461	0.81121	0.162459	0.0832991	0.597466	3158.62	2626.86	5631	2558.24	2851.4	2531.66	2539.39	3022.76	3652.1	3158.62	2097.04	3028.01	2724.78	2567.73	2813.73	3264.72	4763.5	3413.38	3158.62	2928.73	2752.19	3923.39	2868.32	3083.46	3290.62	2235.69	3943.66	3156.34	4325.79	2890.95	2414.59	2816.34	2821.48	5121.35	3539.78	2745.26
D3YU39	Chpt1	7	2	9	2	45.4	-0.0406202	-0.0128723	-0.173542	-0.116217	-0.109899	-0.204485	-0.368689	0.0343792	0.902229	0.908752	0.158223	0.206585	0.310683	0.163952	0.117623	0.644117	111.256	122.37	135.936	123.715	123.588	115.554	110.785	127.55	107.812	111.256	96.4616	111.229	115.415	108.916	118.287	131.338	113.152	117.72	111.256	126.557	114.295	116.213	103.62	123.2	137.08	93.7868	112.521	111.176	99.8791	108.482	92.3322	97.9644	99.438	104.412	95.0717	107.615
Q99JI1	Mustn1	52	4	15	4	8.9	-0.211562	-0.581501	-0.181106	0.207762	0.0826609	-0.204342	-0.299376	0.165454	0.159746	2.63516e-05	0.141835	0.0581953	0.463472	0.164244	0.20865	0.0481648	35.3579	36.702	34.8361	39.816	27.6763	36.122	42.0107	25.516	42.7123	35.3579	32.9892	28.494	38.9537	38.1474	23.9967	34.659	43.6919	44.9134	35.3579	42.43	38.6875	54.6469	48.5465	35.9075	48.0737	23.3421	55.4246	35.3324	33.5242	27.534	31.1068	41.43	33.5265	35.2571	47.6758	24.5769
A2AB60	Fmnl1	13	17	24	17	121.5	-0.0859431	-0.00537621	-0.0503434	0.0910386	-0.286738	-0.204088	0.358906	0.0982755	0.643337	0.870892	0.640004	0.448507	0.0124508	0.164762	0.0924458	0.23015	97.986	99.1529	99.0118	105.832	106.175	118.417	104.595	105.612	92.3965	97.986	82.8287	85.4333	77.2406	77.2751	84.946	92.544	104.051	97.1867	97.986	83.9904	88.5568	89.0229	98.367	94.5722	76.1267	98.4461	70.8263	97.9152	98.4682	102.56	97.8958	91.6847	80.5264	106.292	77.8929	82.7542
Q9CQS4	Slc25a46	39	14	76	14	46.2	-0.0617837	-0.271233	0.055563	-0.0290842	-0.0109157	-0.203996	-0.448649	0.055228	0.778175	0.066513	0.675225	0.679924	0.855264	0.16495	0.054907	0.482205	903.862	800.678	945.674	949.723	984.83	837.146	780.568	809.513	967.335	903.862	706.844	842.22	984.808	847.297	1060.36	1026.51	899.137	1028.4	903.862	1038.6	792.917	989.371	1006.03	964.975	1147.39	777.985	1013.07	903.209	840.804	939.953	755.733	855.261	923.663	851.686	928.886	893.002
A0A0A6YY91	Ncam1	19	18	29	6	116.3	-0.0530876	-0.234466	-0.178604	-0.109855	0.0726552	-0.203795	-0.239953	0.00525598	0.828655	0.120103	0.147105	0.229786	0.528002	0.165361	0.320403	0.900074	495.08	564.575	463.342	445.104	494.853	463.643	572.109	483.728	547.38	495.08	583.024	419.913	536.299	518.726	364.042	456.324	433.719	546.503	495.08	469.875	618.506	647.045	444.395	516.604	524.273	404.661	626.91	494.723	476.007	431.827	366.7	486.522	500.376	436.758	629.208	399.941
Q63961	Eng	25	14	43	14	70	-0.145567	-0.0585774	0.110753	0.108905	-0.0578315	-0.203744	-0.032656	0.0442921	0.362522	0.832131	0.349883	0.351421	0.564303	0.165467	0.941129	0.564313	672.448	652.989	723.774	579.34	707.578	623.773	654.524	635.547	712.453	672.448	603.713	667.885	685.011	670.934	669.545	695.389	821.941	656.751	672.448	618.937	735.595	670.909	624.344	700.693	637.63	544.249	609.694	671.962	718.127	733.773	679.412	696.619	668.924	733.018	719.312	707.268
Q9DB20	Atp5po	77	24	1732	24	23.3	-0.162998	-0.121358	0.08979	-0.0612716	0.0878161	-0.202742	-0.425178	0.0231714	0.297685	0.489498	0.459976	0.467394	0.432021	0.16753	0.0694518	0.739514	24854.3	25710.8	19601	29174.7	25328.9	23933.1	24043	25297	27504	24854.3	18758.3	24424.5	25522.9	22889.1	33037.3	27287.7	16370.3	27796.1	24854.3	32856.2	25745.2	30177.4	32976.9	26288.8	32687.4	20202.6	32512.5	24836.4	16478	25191.5	20733.1	25001.5	26830.4	18208.4	28788.9	23694.4
A0A0R4J0D1	Saraf	13	5	22	5	38.7	-0.215052	-0.182072	-0.146865	-0.0507285	-0.00357408	-0.202365	-0.201445	-0.0536929	0.152108	0.248307	0.22751	0.532745	0.903895	0.168313	0.410641	0.626844	276.978	265.617	250.128	266.86	274.184	267.97	302.1	253.425	263.555	276.978	269.025	269.556	288.441	287.407	257.313	313.904	231.637	294.267	276.978	302.714	318.483	277.775	257.133	299.061	288.059	228.657	280.873	276.778	254.216	305.307	255.545	290.863	313.863	255.282	259.118	274.993
Q9WV91	Ptgfrn	22	18	71	18	98.7	-0.00210232	-0.144294	0.0165722	0.0176346	-0.119804	-0.202186	-0.13424	0.0173266	0.876698	0.386407	0.956486	0.965454	0.272648	0.168686	0.599877	0.791019	643.088	562.972	682.973	587.36	658.874	623.326	575.999	679.862	676.358	643.088	666.323	733.355	706.196	682.081	648.851	719.525	690.411	825.127	643.088	654.282	655.088	718.811	607.136	736.746	691.823	545.026	627.598	642.623	688.46	676.613	662.623	677.807	685.4	697.89	656.392	615.823
Q9WU79	Prodh	43	23	130	23	68	-0.127483	-0.0495802	-0.0680305	-0.0906492	-0.0140985	-0.201469	0.121374	-0.00654892	0.438439	0.886051	0.546422	0.310841	0.83434	0.170183	0.537508	0.992468	1714.98	2002.86	2161.85	1390.23	1988.4	1856.43	2117.77	1745.05	2005.83	1714.98	1889.69	1729.57	1685.8	1641.87	1282.28	1711.67	1927.43	1756.52	1714.98	1358.39	2134.4	1870.82	1339.74	1839.6	1810.68	1507.64	1853.71	1713.74	1911.22	1963.44	1975.08	1675.53	1734.76	1897.59	1985.23	1929.13
Q3U7R1	Esyt1	37	38	173	38	121.5	0.00749985	-0.0473972	-0.0206827	-0.0505142	-0.0746307	-0.200078	-0.0622271	0.0250658	0.823992	0.899224	0.809888	0.53412	0.473027	0.173115	0.837527	0.723056	2351.88	2263.91	2651	2205.71	2616.85	2299.93	2270.28	2437.58	2579.37	2351.88	2364.78	2515.99	2602.38	2430.4	2284.28	2339.66	2517.82	2595.21	2351.88	2296.94	2334.42	2363.07	2154.28	2523.8	2401.52	1914.02	2289.77	2350.18	2642.9	2526.16	2241.09	2350.86	2437.53	2593.94	2403.5	2562.99
Q8K2B3	Sdha	67	43	2093	43	72.5	-0.121437	-0.124191	0.014438	-0.0751032	0.0449984	-0.200038	-0.369684	0.0347382	0.465724	0.476014	0.972385	0.388839	0.727169	0.1732	0.116592	0.641146	28086.9	28752.8	29863.7	31673.5	30286.2	26477.8	27459.8	27452.4	31220.6	28086.9	23063.2	27064.4	28787.8	26398	33057.3	32856	25649.9	30237.6	28086.9	33539.1	28906.5	32864.6	32811.3	29180	32731.4	24438.3	34890.6	28066.6	26055.3	28965.2	24283.7	28964.4	29980.2	27432.5	31224.9	27141.7
Q8R5J9	Arl6ip5	31	7	56	7	21.5	-0.214915	-0.142513	0.0439464	0.0616208	-0.033637	-0.199916	-0.312835	0.111876	0.152402	0.393903	0.756246	0.637269	0.708965	0.173459	0.187837	0.174761	1875.01	1807.9	2163.55	2071.22	1612.27	1827.01	1982.9	1473.31	1599.73	1875.01	1732	1826.85	2070.77	1771.72	2304.97	2071.97	2103.76	1828.56	1875.01	2341.76	2125.64	1762.83	2244.51	1814.24	2078.84	1245.74	1717.04	1873.66	1850.48	1450.35	1514.64	2057.09	2048.14	2085.44	1568.02	1420.57
Q922B1	Macrod1	49	17	224	17	35.3	0.0243762	-0.0342851	0.0620307	0.0498765	0.0595249	-0.199781	-0.193485	-0.0149772	0.733389	0.978802	0.631627	0.72095	0.619119	0.173746	0.43102	0.924577	3704.11	3907.01	3775.72	3349.31	4084.21	3764.15	3628.55	4264.66	3723.84	3704.11	3355.54	3722.9	3352.06	3398.52	3277.96	4075.32	3759.33	4407.02	3704.11	3253.94	3512.32	3895.07	3615.4	3772.63	4216.2	3751.85	4110.27	3701.44	3402.73	4393.18	3486.7	3667.19	3693.97	3671.63	3829.57	3629.26
D6RFU9	Sypl	44	6	18	6	8.9	0.0352298	-0.37814	-0.148346	-0.28156	0.0277135	-0.199714	-0.272594	-0.108241	0.676939	0.00802885	0.223173	0.00401731	0.863009	0.17389	0.25493	0.299373	133.146	156.056	185.768	155.343	158.647	131.348	139.055	143.723	164.079	133.146	102.196	108.424	141.791	127.293	146.593	141.936	147.999	168.473	133.146	141.457	112.967	150.477	121.204	159.233	148.34	114.231	143.331	133.05	179.914	129.568	108.951	127.733	163.231	152.848	177.327	136.724
Q8BP67	Rpl24	48	13	103	13	17.8	-0.160757	-0.213721	0.08425	-0.105591	0.130989	-0.199372	-0.272694	-0.122646	0.305559	0.162709	0.492015	0.246335	0.22012	0.174619	0.254746	0.236633	3179.46	2991.02	3204.22	3452.61	2967.8	2513.05	2906.15	2470.57	2933.97	3179.46	2510.08	2738.19	3034.63	3050.22	4479.62	2904.15	2942.53	3056.32	3179.46	4276.7	3243.37	3280.51	3714.5	2984.16	3094.9	2470.12	3621.17	3177.17	3167.4	3093.29	2452.79	2720.05	3215.08	2979.41	3183.96	2808.67
P56695	Wfs1	25	22	83	22	100.5	-0.0539685	-0.10826	-0.0724995	-0.102899	0.115144	-0.198415	-0.284745	-0.00188444	0.823506	0.554424	0.523896	0.257205	0.287081	0.176672	0.233117	0.965627	1622.16	1650.9	1723.6	1488.76	1836.87	1760.77	1489.01	1503.72	1633.57	1622.16	1338.65	1411.64	1676.37	1619.99	1608.22	1990.2	1497.37	1554.81	1622.16	1783.03	1614.48	1749.41	1503.22	1587.74	2209.56	1470.84	1924.4	1620.99	1438.93	1570.2	1686.75	1691.58	1752.37	1447.45	1739.65	1498.45
Q91WG5	Prkag2	15	7	10	7	62.9	0.174988	0.187537	0.0537892	0.408045	0.406791	-0.198326	0.3127	0.316628	0.162848	0.16284	0.687383	0.000121047	5.34389e-05	0.176863	0.140142	0.000197637	63.6639	70.411	65.688	68.5048	66.4063	66.9839	71.7807	69.5796	65.1867	63.6639	83.3296	81.8549	69.2356	79.2792	62.8884	56.7292	87.167	61.5617	63.6639	60.146	64.3989	77.4454	70.6495	71.4135	64.5305	67.1607	69.895	63.6179	77.5194	126.659	83.6242	152.64	98.8743	102.853	119.197	101.107
Q6ZWM4	Lsm8	69	5	13	5	10.4	-0.0251607	0.0557216	-0.255247	0.0720019	-0.277052	-0.198149	-0.0504518	-0.0543412	0.994568	0.580229	0.0416782	0.566928	0.0156169	0.177244	0.878547	0.622204	156.576	158.413	165.535	220.352	176.03	160.638	184.624	167.063	148.187	156.576	176.395	177.79	157.901	171.259	168.624	183.543	167.989	181.706	156.576	262.973	156.074	184.057	236.327	150.081	141.793	168.399	146.59	156.463	136.461	163.467	153.518	137.857	135.852	149.462	127.603	127.529
Q9Z0V8	Timm17a	42	4	16	4	18.1	-0.406707	-0.244177	-0.201228	-0.0945446	-0.111336	-0.198132	-0.228266	-0.147531	0.00409589	0.103428	0.104573	0.293039	0.304958	0.177281	0.346309	0.151262	253.938	231.862	264.593	276.688	206.003	207.943	273.966	279.782	325.7	253.938	207.798	242.172	241.19	292.754	243.686	283.528	221.489	233.338	253.938	316.292	308.873	221.476	272.094	384.874	176.845	154.139	250.179	253.755	246.067	219.038	185.059	208.764	205.647	256.779	256.359	216.359
Q9JKW0	Arl6ip1	13	4	20	4	23.4	0.0506168	0.00306241	-0.0848326	-0.00624314	-0.150028	-0.197474	0.0212725	0.0389393	0.599987	0.828626	0.464297	0.849598	0.176747	0.178707	0.86711	0.606818	472.089	465.147	562.721	493.987	576.606	514.329	449.299	461.232	509.777	472.089	438.935	459.337	493.479	475.283	486.469	528.068	574.312	473.886	472.089	504.039	423.613	443.93	454.563	444.732	498.927	379.31	433.824	471.748	561.948	468.587	527.921	499.453	491.208	545.5	425.688	532.178
Q9WVL3	Slc12a7	36	35	219	35	119.4	-0.248021	-0.181984	0.0779617	-0.0796187	0.058437	-0.197278	-0.280352	-0.0564937	0.0930378	0.248581	0.529784	0.365043	0.626967	0.179134	0.240844	0.606905	3697.22	3583.97	4260.52	4215.74	3957.58	3650.48	3564	4063.78	3077.36	3697.22	2814.63	3851.81	3158.16	3131.78	4645.18	3809.72	3825.55	4467.38	3697.22	4555.16	4034.83	3671.67	4612.73	4512.42	4291.74	3231.02	3946.86	3694.55	3916.04	3591.07	3020.18	3246.94	3529.11	3912	3081.16	3352.88
Q9Z0M5	Lipa	24	10	31	10	45.3	-0.00475543	0.062389	0.110938	-0.0715082	-0.126966	-0.197036	-0.0558504	-0.236058	0.891368	0.551398	0.348992	0.408443	0.247215	0.179661	0.859693	0.01979	350.026	480.926	331.767	408.897	353.871	301.451	487.478	278.805	344.228	350.026	525.991	281.64	267.049	300.733	502.906	276.601	322.282	246.773	350.026	509.908	522.764	343.816	489.339	289.952	326.43	307.07	344.182	349.773	360.247	331.069	278.681	229.846	284.495	336.269	285.897	290.431
Q9CPQ8	Atp5l	84	12	641	11	11.4	-0.132819	-0.10331	0.0220372	-0.028828	-0.0234833	-0.196929	-0.400321	0.0472276	0.415137	0.580014	0.915866	0.681758	0.773374	0.179893	0.0881606	0.541627	9552.01	9375.52	6914.58	11119.1	9664.47	9240.03	9201.41	9353.88	10506.2	9552.01	7287.46	9401.61	9451.99	8698.84	11510	11821.5	5921.69	10388.4	9552.01	11749.3	9068.45	10984.6	11710.4	9759.46	11146.2	7907.11	11118	9545.11	6175.55	9383.35	8162.32	9748.25	9883.05	6909.46	10025.9	8710.3
F8WGI9	Vldlr	18	14	54	14	88.9	-0.182002	-0.196324	-0.0941302	-0.0129802	0.0435302	-0.196887	-0.333557	0.0283525	0.236392	0.206502	0.421983	0.798424	0.738444	0.179985	0.15885	0.694807	1199.79	1328.83	1052.03	1272.21	1260.7	1148.48	1381.57	1186.69	1207.69	1199.79	1224.43	1291.08	1165.5	1101.69	1185.73	1316.69	1089.26	1449.11	1199.79	1362.1	1514.99	1131.66	1282.2	1389.85	1404.24	1032.34	1270.95	1198.93	1070.94	1206.36	1010.79	1136.29	1155.31	1014.68	1140.06	1120
Q810A7	Ddx42	6	5	13	5	101.9	-0.307954	-0.240034	-0.0760567	-0.453874	-0.069674	-0.196457	-0.122157	-0.171853	0.0332176	0.110302	0.506313	5.14858e-06	0.499085	0.180927	0.637663	0.0927541	70.6918	80.52	73.2359	78.9636	70.059	66.7699	82.45	68.4056	73.3567	70.6918	52.9956	44.9327	52.4185	62.2891	84.8899	52.1529	50.873	61.4296	70.6918	101.729	82.8357	82.8298	86.5232	72.4253	76.7714	74.6674	79.2046	70.6407	85.828	75.489	51.6873	63.4223	68.2061	65.2562	69.6182	52.3511
Q8R4X3	Rbm12	15	15	27	15	102.7	-0.092393	-0.207646	-0.131942	0.14707	-0.0266976	-0.196425	-0.120625	0.0497697	0.609036	0.177126	0.274601	0.192446	0.752791	0.180996	0.642525	0.522357	207.284	197.991	216.766	239.78	201.741	199.152	222.344	218.436	225.316	207.284	219.036	217.325	163.069	143.754	214.712	196.205	256.346	275.041	207.284	238.997	222.265	212.77	222.22	228.177	209.777	190.382	222.41	207.135	211.578	228.807	174.266	204.359	211.214	217.967	207.644	185.362
P48025	Syk	40	21	59	21	71.3	0.0247876	0.201321	0.0274138	0.0749626	-0.200628	-0.196199	0.1334	0.0472275	0.73122	0.137892	0.876117	0.547571	0.075759	0.181493	0.502499	0.541628	356.254	351.957	362.086	326.822	413.993	379.713	346.9	367.444	515.082	356.254	347.688	381.627	472.033	508.572	336.971	345.689	383.871	308.393	356.254	312.425	340.826	323.685	314.538	343.114	403.849	295.63	319.667	355.997	358.423	445.479	442.436	481.725	414.47	375.065	410.205	454.558
Q9JKC6	Cend1	30	5	10	5	15	-0.231279	-0.301411	-0.135132	-0.336482	-0.127369	-0.195919	-0.488024	0.140978	0.120203	0.0388981	0.264015	0.000642861	0.245837	0.182109	0.0362318	0.0904168	76.5099	86.2268	98.9135	72.1671	85.3648	75.4848	81.9482	70.9688	106.522	76.5099	55.4502	51.9375	76.3768	50.1205	63.7245	80.0872	64.3125	76.9244	76.5099	71.6742	84.3629	116.413	67.2554	74.539	100.75	62.052	108.91	76.4546	77.9817	64.3279	53.4522	73.8263	86.0994	75.7832	95.187	68.6322
P07356	Anxa2	76	35	636	34	38.7	-0.0868787	-0.172057	0.145173	0.0066824	0.00531719	-0.195811	-0.00575806	-0.0633942	0.638312	0.281016	0.208927	0.949389	0.963261	0.182348	0.963296	0.559035	14277.3	14111.5	15785.7	12253.3	13697.1	14618	13943.9	13864.2	14879.1	14277.3	13016	13420.4	12438	12974.9	13541.5	14055.5	15370.5	15839.6	14277.3	13080.9	14867.3	17681.6	14474.7	14901	15087.7	13297.8	16402.8	14267	15283	15237.5	14409.1	13887.7	14533.4	15842.5	16278.1	11964.5
Q9CQQ7	Atp5f1	63	26	1916	26	28.9	-0.167461	-0.119659	0.0271645	-0.10069	0.0425504	-0.195549	-0.523674	-0.0104359	0.282415	0.497681	0.877953	0.266369	0.746	0.182926	0.0242908	0.961121	25596.5	27348.4	21721.9	32363.6	27437.2	25575.5	26512.5	27534	30007.6	25596.5	20301.1	25542.2	25450.9	24277.8	34291	36541	17871.2	29536	25596.5	34202.3	27001.7	32021.4	33540.1	28130	31021.8	22226.1	33638.8	25578	18260.5	26761.5	21421	27241.5	28797.1	19415.8	30246.8	25102.4
S4R2K9	Ank3	15	35	51	15	284.5	-0.26935	-0.0994593	-0.110277	-0.0157281	-0.0314416	-0.195548	-0.350227	-0.0194845	0.0658146	0.600294	0.354121	0.777785	0.722734	0.182928	0.138098	0.888463	820.138	833.993	867.614	867.461	806.061	716.428	914.982	756.717	897.967	820.138	734.41	751.051	833.915	890.839	845.319	820.586	881.294	834.289	820.138	965.477	975.359	919.386	852.734	781.091	833.355	630.34	855.332	819.545	906.178	793.503	581.022	875.277	841.593	873.264	922.843	766.466
P10922	H1f0	41	11	64	11	20.8	-0.167721	-0.619973	-0.673293	0.954996	-0.704302	-0.195165	-1.04007	-0.444435	0.281542	6.90768e-06	1.62463e-07	4.79133e-20	1.89794e-09	0.183777	5.52635e-06	9.10236e-06	1556.07	802.54	734.64	2711.4	884.892	685.828	1073.9	726.35	1663.94	1556.07	887.403	923.646	1110.49	2092.23	1545.75	1318.07	1887.23	1834.23	1556.07	2366.5	824.382	1756.66	1638.47	701.561	1173.17	705.265	751.349	1554.94	694.345	1254.74	525.67	983.116	756.704	882.962	1348.01	1163.65
P97467	Pam	44	41	307	41	108.9	-0.239174	-0.293442	-0.115748	-0.0671814	-0.205279	-0.194832	-0.321586	0.00467389	0.106704	0.0450224	0.332785	0.432802	0.0695381	0.184517	0.175153	0.905399	4673.93	4548.23	4268.38	4133.93	4163.82	3559.16	4929.61	5620.12	5401.23	4673.93	4443.07	4535.51	5524.05	5160.71	4052.97	4498.02	4433.03	6596.92	4673.93	4231.73	5682.98	6429.01	3667.73	5849.41	4599.03	3456.93	3431.36	4670.55	5097.26	4311.91	3720.21	6110.26	6435.97	4506.48	6829.84	3948.1
D3Z7Q2	Smim20	41	3	26	3	7.8	-0.100476	-0.162295	0.0107358	-0.044413	-0.0383505	-0.194291	-0.283135	0.0724454	0.567241	0.315603	0.999988	0.573993	0.679726	0.185723	0.235928	0.367255	720.085	570.846	723.101	776.125	660.197	776.064	576.376	814.062	922.592	720.085	485.759	753.155	744.156	660.351	772.896	849.197	634.511	936.463	720.085	794.719	556.439	917.416	809.681	817.355	773.414	530.585	964.876	719.564	608.801	648.982	557.404	720.211	732.298	657.012	826.864	613.64
P52430	Pon1	33	10	62	10	39.5	-0.426192	0.327196	-0.347259	0.0997102	-0.0778254	-0.19424	0.659012	0.025666	0.00255344	0.0221225	0.00611999	0.399606	0.456637	0.185837	0.00244948	0.717868	1138.51	760.514	800.637	610.771	1761.93	1511.23	1710.28	1270.15	620.35	1138.51	1371.32	1055.85	1713.66	1803.88	406.19	1272.07	790.598	893.485	1138.51	459.196	1154.23	635.858	434.886	960.533	1127.57	1371.23	553.291	1137.68	1000.75	1947.57	2277.8	1434.62	1288.89	1139.69	636.947	1871
Q64152	Btf3	69	14	105	14	22	-0.167229	-0.145759	0.0477434	-0.110874	0.0697024	-0.194101	-0.143522	-0.0863423	0.283196	0.380305	0.729416	0.225948	0.547884	0.186147	0.571553	0.414309	1661.3	1788.96	1735.63	1840.76	1677.73	1394.53	1727.62	1506.86	1690.41	1661.3	1407.18	1500.79	1517.55	1560.11	2102.31	1435.98	1616.06	1617.02	1661.3	2193.26	1861.33	1856.12	2067.43	1710.38	1622.5	1336.94	1922.47	1660.1	1823.51	1648.98	1374.33	1622.16	1773.24	1679.79	1799.6	1570.99
P62911	Rpl32	44	9	81	9	15.9	-0.216528	-0.331565	0.0503738	-0.107728	0.0998318	-0.194041	-0.257173	-0.119959	0.148963	0.0217102	0.711019	0.237939	0.363705	0.186282	0.284605	0.24757	833.843	819.778	860.121	905.01	844.337	706.398	770.893	696.727	799.338	833.843	623.193	664.117	808.241	828.66	1187.54	839.55	751.385	815.536	833.843	1306.52	905.744	1032.03	1102.58	896.921	861.519	707.366	1029.89	833.241	854.918	885.759	716.931	791.29	909.556	840.254	932.698	805.004
Q8K021	Scamp1	38	10	69	10	38	-0.204051	-0.116829	-0.143364	0.0353726	-0.187494	-0.193431	-0.343481	-0.0289245	0.177161	0.511476	0.238006	0.828994	0.0958083	0.187652	0.146229	0.813659	475.084	513.255	509.055	618.695	516.323	429.915	584.324	474.566	605.03	475.084	503.707	490.303	418.723	445.981	559.821	507.36	511.595	522.546	475.084	612.671	587.144	540.679	555.065	523.708	502.557	399.86	514.58	474.74	473.131	475.396	366.039	455.146	445.585	494.97	491.502	467.421
Q9D1R9	Rpl34	34	5	81	5	13.3	-0.130371	-0.24163	0.0960352	-0.100016	0.103827	-0.193219	-0.169195	-0.107033	0.425735	0.107612	0.425302	0.269212	0.342577	0.18813	0.49671	0.305098	1492.42	1495.41	1604.44	1646.46	1468.82	1207.14	1381.57	1212.75	1434.33	1492.42	1109.38	1179.84	1439.36	1450	2138.7	1268.65	1415.95	1414.68	1492.42	2061.67	1469.57	1540.39	1824.67	1414.15	1437.73	1177.11	1662.13	1491.34	1456.45	1396.2	1199.75	1289.3	1488.8	1439.93	1534.57	1328.79
Q8BTS4	Nup54	16	8	27	7	55.7	0.0165481	0.130695	0.0581262	0.0862758	-0.0352206	-0.193212	-0.230866	-0.0284946	0.775039	0.301949	0.657806	0.47675	0.699091	0.188147	0.340433	0.817034	200.017	241.09	211.596	238.117	223.237	212.854	232.325	223.706	220.599	200.017	236.335	229.377	201.391	193.059	248.191	225.51	222.345	205.199	200.017	217.539	239.656	213.073	226.198	208.643	198.72	219.294	179.021	199.872	170.776	210.789	148.642	212.383	228.969	183.592	244.192	160.329
Q61335	Bcap31	39	15	125	15	27.9	-0.184201	-0.0724401	-0.0916692	-0.121054	-0.103988	-0.193161	-0.297937	0.0696195	0.229922	0.750661	0.432958	0.19012	0.334975	0.188263	0.21097	0.384854	2107.6	2105.9	2498.69	2363.2	2234.84	2157.54	2206.96	2155.15	2569.44	2107.6	1824.81	2172.79	2193.66	1981.85	2317.87	2481.67	2265.35	2316.53	2107.6	2443.14	2259.07	2398.44	2192.58	2234.28	2423.72	1596.47	2272	2106.08	2347.66	1893.74	1832.58	2137.35	2145.12	2190.95	2350.41	2014.75
P55292	Dsc2	13	13	22	13	99.9	0.407015	-0.0613002	-0.0554994	0.215376	-0.103035	-0.192851	-0.479982	-0.145016	0.00252143	0.815957	0.612032	0.0490288	0.339004	0.188963	0.0395291	0.158639	241.071	183.817	222.673	261.632	240.965	192.806	201.242	233.353	261.879	241.071	241.969	299.355	239.194	267.643	279.809	280.085	259.704	281.595	241.071	248.453	119.878	237.997	211.026	274.235	223.924	148.005	209.614	240.897	233.372	252.125	168.561	245.384	268.176	269.767	255.807	283.388
P62281	Rps11	40	10	112	10	18.4	-0.205488	-0.280492	0.0656682	-0.136792	0.130503	-0.192745	-0.444813	-0.135084	0.173722	0.0567012	0.607647	0.14324	0.221994	0.189204	0.0570939	0.190457	2224.89	2494.29	2476.72	2668.17	2251.26	1717.03	2327.41	1842.46	2230.79	2224.89	1667.29	1877.05	2135.35	2262.33	3334.61	2167.38	2140.01	2256.91	2224.89	3288.47	2471.21	2464.17	2899.44	2260.83	2279.79	1721.02	2803.98	2223.28	2287.1	2100.37	1550.22	1998.72	2277.53	2192.86	2335.46	2086.39
A0A1Y7VL34	Dtna	30	23	92	23	84	-0.220597	-0.0967026	-0.103936	0.126789	-0.047703	-0.192743	-0.354502	-0.00936634	0.14055	0.615008	0.379905	0.268754	0.62315	0.189208	0.133127	0.969743	1247.95	1526.33	1191.07	1761.39	1212.2	1064.17	1586.57	1036.7	1255.6	1247.95	1092.52	1055.29	1219.87	1246.77	1550.71	1277.6	1221.68	1197.62	1247.95	1695.9	1464.94	1329.98	1666.27	1039.4	1297.98	779.23	1308.48	1247.04	1158.45	1087.53	950.296	1231.84	1220.9	1343.67	1193.01	1232.9
B7ZNX6	Erbin	7	9	19	9	157.8	-0.255573	0.124644	0.00484978	-0.00730684	0.0497504	-0.192053	0.233499	0.169818	0.0825157	0.320425	0.96406	0.84147	0.691091	0.190776	0.262796	0.042733	179.479	199.761	187.67	183.418	230.701	210.913	203.597	199.227	224.641	179.479	139.449	201.033	196.658	194.682	181.592	182.234	187.226	190.966	179.479	176.925	201.356	165.939	179.965	176.165	160.259	150.968	199.703	179.349	179.854	220.534	191.75	213.618	170.035	178.441	204.58	244.025
Q3UHD3	Mtus2	11	16	38	6	147.3	-0.139638	-0.34426	0.0269046	-0.017486	-0.033148	-0.191802	-0.813635	-0.0687462	0.386451	0.0167437	0.879869	0.764662	0.712023	0.191348	0.000401568	0.523215	551.816	778.195	588.649	489.007	592.658	424.217	806.75	564.412	429.723	551.816	738.542	563.307	568.044	547.358	555.078	927.27	553.166	725.835	551.816	510.697	864.131	447.348	463.444	705.805	553.344	443.881	456.136	551.417	531.129	549.341	418.173	533.204	607.636	553.122	401.012	555.952
P18872	Gnao1	27	8	36	8	40.1	-0.138801	-0.240178	-0.131382	0.0611494	-0.0319368	-0.191025	-0.278098	0.0821569	0.389907	0.110057	0.276491	0.640549	0.71962	0.19313	0.24488	0.310679	637.203	675.548	604.502	599.934	633.969	681.088	633.813	672.127	648.368	637.203	538.623	506.039	591.143	523.168	542.891	811.752	648.348	739.443	637.203	603.979	702.977	657.827	556.23	652.134	795.996	529.02	582.853	636.743	714.549	690.155	644.786	638.614	638.515	727.813	694.744	630.89
P43023	Cox6a2	60	4	167	4	10.7	-0.156163	-0.160792	0.064827	0.084831	-0.0649699	-0.190985	-0.265261	0.021033	0.322122	0.321165	0.613157	0.485506	0.524504	0.193222	0.268762	0.758237	937.059	947.721	988.343	1043.1	998.454	1007.28	951.222	922.501	972.596	937.059	739.303	965.765	829.656	813.079	1132.7	1220.72	1013.25	1121.43	937.059	1186.41	928.663	940.903	1199.27	989.46	971.318	901.112	989.346	936.382	878.012	998.46	816.602	807.351	800.236	966.138	839.892	848.199
Q3V0K9	Pls1	19	11	22	11	70.4	0.289069	0.53991	-0.31337	0.128552	-0.671005	-0.190948	0.0698369	0.00447603	0.0281908	0.000264415	0.0130727	0.261393	1.02436e-08	0.193308	0.700024	0.90721	245.616	248.053	215.563	203.141	332.68	234.312	216.648	265.268	470.235	245.616	199.69	303.47	366.343	476.339	151.493	201.452	266.49	168.748	245.616	97.3082	149.798	145.343	90.2964	222.438	329.648	125.634	120.205	245.439	236.428	378.423	323.129	329.144	216.993	227.624	266.421	497.314
Q8BJF9	Chmp2b	36	9	58	9	23.9	-0.0049133	-0.0676756	-0.109361	0.00432891	0.00623991	-0.190593	0.225395	-0.0792345	0.892243	0.778399	0.357775	0.931113	0.969439	0.194128	0.278616	0.4566	564.52	737.705	540.809	609.514	555.322	640.843	718.698	524.432	565.106	564.52	654.451	504.411	512.859	506.086	560.169	515.281	588.012	597.784	564.52	599.875	678.206	566.665	560.932	480.47	517.404	504.99	595.306	564.112	558.558	555.636	566.466	552.276	619.184	514.658	541.371	468.482
P37040	Por	46	31	254	31	77	-0.183859	-0.152497	0.0178114	-0.147169	-0.0615751	-0.189619	-0.259864	0.0223164	0.230922	0.353014	0.947261	0.117558	0.54325	0.196388	0.279265	0.746982	4456.24	5634.76	4121.3	5688.57	3893.52	3080.44	5478.73	3340.33	6947.72	4456.24	4373.79	3381.12	3750.51	3548.6	6366.31	3338.92	3830.41	3519.39	4456.24	6157.18	5890.16	7058.05	5626.59	3951.44	3788.87	3191.38	6947	4453.02	4370.63	3682.53	2872.46	3898.18	3982.69	3837.97	6473.58	3451.59
P01831	Thy1	36	6	25	6	18.1	0.103378	0.539307	-0.276073	-0.100247	-0.0549651	-0.188722	-0.127945	-0.0821312	0.371335	0.00026841	0.0280784	0.268235	0.580684	0.198484	0.619436	0.439079	346.487	478.511	387.631	361.103	344.602	288.289	478.536	321.587	435.284	346.487	680.433	671.031	306.285	335.103	330.515	340.957	356.839	332.518	346.487	403.654	600.268	432.392	301.048	350.504	299.913	306.417	435.628	346.237	360.425	350.842	298.193	310.277	317.577	341.002	399.613	303.753
Q8K0E8	Fgb	61	40	529	39	54.7	0.208666	0.295261	1.40772	0.144732	-0.320275	-0.188583	0.117522	0.0439634	0.102796	0.037148	5.81676e-39	0.20033	0.00542278	0.19881	0.548972	0.566881	9723.84	7738.23	6910.05	6722.64	8416.31	9570.88	10006.3	8960.55	10005.3	9723.84	12479.7	9569.15	11810.3	12637.3	15743.2	8750.62	7482.79	5632.81	9723.84	5282.35	7489.08	5714.34	16108	9467.5	10380.6	7988.39	5582.94	9716.81	8999.62	13062.9	11184	11042.5	9529.61	10105.7	7007.16	10858.9
Q60823	Akt2	50	27	149	27	55.7	-0.164986	-0.214228	-0.0329074	-0.0465085	-0.0110646	-0.188529	-0.132351	-0.102085	0.290819	0.161547	0.738244	0.56014	0.854283	0.198939	0.605717	0.3293	2697.32	2653.01	3069.87	2645	2915.97	2046.49	3011.51	2753.14	3217.49	2697.32	2665.34	2561.34	2503.85	2615.17	2492.07	2112.32	3157.5	3157.52	2697.32	2585.97	2951.19	3198.16	2620.94	3007.71	2132.82	2839.03	3164.01	2695.37	3279.13	2927.96	1826.53	2370.49	2616.57	2990.09	3202.63	2289.01
P50543	S100a11	43	5	50	5	11.1	0.074881	0.0459084	0.00754471	-0.228322	-0.163341	-0.188436	0.241028	-0.0661486	0.487448	0.623903	0.980515	0.0184141	0.143561	0.199156	0.248665	0.540452	727.051	763.673	891.799	703.115	891.709	960.326	745.823	744.157	646.658	727.051	674.995	640.041	680.701	665.762	724.803	799.629	734.625	712.039	727.051	626.326	620.078	613.315	611.61	628.806	745.791	907.942	529.195	726.526	794.027	911.866	866.105	665.883	744.001	704.442	595.904	674.797
Q9CY16	Mrps28	58	9	40	9	20.5	-0.136099	-0.141813	0.0450668	-0.0656594	0.238994	-0.188084	-0.151447	-0.0515997	0.401184	0.396875	0.748297	0.441566	0.0199055	0.199986	0.547889	0.641927	722.756	760.918	748.162	811.116	807.482	678.975	713.192	657.208	667.916	722.756	625.587	665.51	712.415	723.654	885.222	731.735	665.572	753.256	722.756	926.384	810.479	763.668	907.41	706.086	803.37	712.024	819.032	722.234	685.231	828.554	703.152	816.311	860.738	704.047	870.479	724.04
Q8JZU2	Slc25a1	21	7	37	7	33.9	-0.153293	-0.428256	-0.234166	-0.376268	-0.239632	-0.187853	-0.0525279	-0.152325	0.332764	0.00241863	0.0607528	0.000144006	0.0354271	0.200532	0.871288	0.137924	391.507	428.29	489.602	368.596	463.206	318.031	456.087	330.099	504.835	391.507	384.991	335.272	334.345	368.378	383.309	333.488	370.073	449.617	391.507	500.994	448.366	551.85	355.996	445.711	331.157	421.404	376.209	391.224	464.53	403.529	322.85	326.097	365.61	365.017	518.763	339.512
P56391	Cox6b1	71	8	455	8	10.1	-0.0674998	0.0111293	0.0614419	-0.0133411	0.106533	-0.187435	-0.400763	0.0467181	0.745481	0.788679	0.635547	0.795705	0.328722	0.201523	0.0877963	0.545532	8866.61	9490.88	9224.67	8615.88	9607.19	8892.6	8358.62	9151.79	7485.83	8866.61	6872.54	9282.49	8751	8135.36	9651.29	12135.9	7911.1	9585.45	8866.61	9620.45	8788.59	8647.34	9378.47	8707.17	10322.2	8224.72	9729.96	8860.2	7705.83	10160.2	8118.49	9001.74	9051.72	8863.55	7639.61	9134.31
Q9WUU7	Ctsz	17	5	51	5	34	-0.115308	-0.0368773	0.0700808	-0.168874	0.00067672	-0.187396	0.162718	-0.137301	0.494323	0.963028	0.579116	0.0755761	0.932231	0.201614	0.422473	0.182979	357.278	407.542	472.765	263.218	410.587	484.511	460.864	361.039	365.544	357.278	432.814	286.296	311.698	311.552	272.747	412.094	420.884	304.989	357.278	205.57	449.415	379.644	219.376	359.106	428.133	381.28	365.196	357.019	474.728	381.052	456.033	307.36	369.316	421.946	380.342	313.928
Q8K2L8	Trappc12	26	17	50	17	87.6	-0.0469779	-0.161254	0.064056	0.0555066	0.148729	-0.187015	-0.0413654	-0.0175104	0.864564	0.319447	0.618226	0.68034	0.159367	0.202521	0.910431	0.904256	555.4	516.136	479.057	532.525	536.292	550.176	541.043	509.503	524.19	555.4	538.083	538.223	525.689	517.66	545.695	529.251	533.736	593.409	555.4	562.136	548.07	544.169	598.664	578.22	591.997	515.517	553.588	554.999	575.999	692.287	539.38	582.431	603.991	562.703	630.786	563.693
Q3V384	Afg1l	35	16	204	16	54.3	0.055161	-0.028696	0.0790211	0.0606148	0.0808936	-0.186936	-0.0905532	0.0637391	0.578041	0.989252	0.52332	0.644277	0.47454	0.20271	0.74084	0.423093	4364.19	4322.29	4720.99	2378.39	5214.53	4939.09	4365.13	4821.64	4738.37	4364.19	4604.16	4924.12	4387.2	4192.73	2498.13	4943.48	4799.1	5114.01	4364.19	2150.65	4226.47	4833.95	2285.9	4827.54	5168.22	4788.74	5118.17	4361.03	4059.54	5025.43	4557.44	4687.65	4489.92	4358.21	5006.21	4206.75
P17047	Lamp2	20	8	69	8	45.7	-0.0542873	-0.0634355	-0.016099	0.0281768	-0.0297962	-0.186014	0.036276	0.0714819	0.821644	0.803325	0.837204	0.883969	0.733113	0.204916	0.814467	0.373198	1395.26	1549.52	1464.28	1340.81	1483.43	1318.73	1605.62	1417.02	1536.24	1395.26	1550.74	1479.21	1465.32	1406.83	1381.49	1254.14	1531.32	1531.84	1395.26	1286.96	1613.53	1426.11	1217.13	1494.58	1395.83	1196.96	1413.41	1394.25	1626.42	1601.54	1398.72	1504.05	1419	1620.33	1488.38	1514.83
Q78RX3	Smim12	39	7	29	7	10.8	-0.0692096	0.0926599	0.0127707	-0.00818703	0.0375874	-0.185532	-0.116365	-0.0753048	0.735788	0.430024	0.984813	0.834757	0.784635	0.206077	0.656125	0.480985	541.21	581.7	584.333	518.977	545.314	558.764	575.727	564.823	582.042	541.21	508.528	663.616	433.158	405.172	529.637	586.718	592.919	595.189	541.21	565.085	568.076	593.374	564.064	556.832	550.902	409.65	605.659	540.819	586.866	501.324	490.7	530.722	610.357	571.651	600.783	510.685
Q8K0V4	Cnot3	12	9	10	9	81.9	-0.403999	-0.045914	-0.438791	-0.289101	-0.44099	-0.185337	-0.40934	0.0369613	0.00436702	0.90819	0.000577054	0.00317352	0.000147826	0.206549	0.0809505	0.622879	79.1824	67.2658	79.1058	81.5165	81.9719	66.6368	75.4956	85.306	99.9123	79.1824	59.7236	50.3417	67.5639	64.0967	49.4817	62.4332	56.5566	52.2528	79.1824	94.9027	92.533	83.1515	80.6721	87.7813	77.9918	76.6977	82.8116	79.1252	49.8874	55.6858	39.0987	61.1037	61.3164	49.013	52.0386	44.3645
B1B1A8	Mylk	16	32	120	31	213.5	-0.0953367	0.0681866	-0.159248	0.0535986	-0.159287	-0.184984	-0.0152003	0.133015	0.593656	0.526914	0.193048	0.694007	0.153117	0.207401	0.997095	0.109326	1091.4	1126.81	1062.66	1325.54	1222.05	1008.71	1228.96	1078.12	1587.12	1091.4	1129.81	1115.99	1075.88	1111.6	1135.47	1022.1	1086	1046.6	1091.4	1225.78	1181.82	1407.03	1149.21	1046.22	1031.03	984.685	1163.86	1090.61	1049.15	1302.1	1022.9	1346.53	1097.45	1105.75	1517.31	1235.7
Q64310	Surf4	22	6	67	6	30.4	-0.0480668	0.0337434	-0.164573	0.0664171	-0.155857	-0.184729	-0.0446863	0.241077	0.858142	0.679922	0.179469	0.604309	0.161573	0.208022	0.898758	0.00438047	613.814	620.109	711.19	771.067	683.1	706.385	684.863	657.219	760.755	613.814	643.485	679.555	657.282	589.197	689.781	685.258	713.689	668.434	613.814	706.963	621.54	668.411	628.906	637.438	693.334	551.354	594.773	613.37	651.274	623.07	630.16	757.373	607.762	712.965	688.044	597.834
F7AEH4	Rps12	24	4	45	4	15.2	-0.100833	-0.199003	0.155651	-0.092207	0.160525	-0.184456	-0.264234	-0.166936	0.565424	0.199249	0.175592	0.303638	0.126626	0.208685	0.270739	0.102823	884.206	964.848	961.432	992.422	862.972	700.995	867.277	730.102	820.599	884.206	715.049	750.241	861.544	903.156	1299.51	729.198	863.941	825.496	884.206	1147.01	934.233	1024.77	1083.65	873.797	885.828	632.586	1145.6	883.567	904.847	747.908	643.741	785.363	945.779	886.79	916.963	784.958
Q9CQD1	Rab5a	71	14	99	9	23.6	-0.0959396	-0.119086	-0.0348732	-0.0205673	-0.0322156	-0.184371	-0.039476	0.0540665	0.590528	0.500457	0.726915	0.741824	0.717869	0.208893	0.917081	0.490606	780.552	836.09	825.538	877.152	842.76	751.565	838.756	777.199	842.102	780.552	748.574	788.266	784.85	734.708	887.286	768.706	752.177	861.304	780.552	907.61	854.871	891.578	854.852	838.865	795.762	688.5	861.988	779.987	741.313	798.499	770.675	813.852	805.19	792.495	833.408	755.862
Q9CWE0	Mtfr1l	36	11	57	11	31.7	-0.0849043	-0.123376	-0.0109166	-0.132612	0.0737358	-0.184007	-0.231966	0.0589863	0.648936	0.47987	0.868324	0.154727	0.520818	0.209781	0.337968	0.455565	670.598	807.902	730.51	675.727	701.636	579.964	738.659	651.214	658.24	670.598	635.388	654.725	707.271	652.532	686.64	653.877	620.484	697.51	670.598	727.664	792.12	727.466	706.171	725.025	677.146	604.917	774.701	670.113	677.097	725.845	553.367	684.845	683.814	663.505	683.669	651.63
Q8CFX3	Pcdh1	18	17	26	17	112.3	-0.0142	0.148417	-0.108248	-0.177625	0.546513	-0.183916	0.128162	0.0380511	0.94386	0.251985	0.362249	0.0625512	4.6146e-08	0.210004	0.517599	0.614007	203.731	225.366	203.705	271.624	224.488	216.065	209.807	200.558	207.062	203.731	169.744	192.38	200.428	185.898	257.389	198.46	163.72	171.747	203.731	257.818	189.212	209.6	233.782	182.777	187.279	206.244	222.625	203.584	173.338	198.128	205.509	199.581	203.698	169.645	385.932	165.788
O70475	Ugdh	38	15	41	15	54.8	0.013644	-0.0608946	-0.00103765	-0.0639365	-0.208821	-0.183822	0.0966341	0.0500779	0.790664	0.818361	0.928175	0.451609	0.0650876	0.210232	0.613169	0.520045	444.9	473.917	498.027	414.695	515.245	575.101	487.418	451.704	485.841	444.9	474.584	399.476	484.997	475.465	416.584	547.011	472.535	464.148	444.9	377.391	452.155	520.705	374.933	423.729	427.965	526.8	416.618	444.578	498.168	525.386	467.416	452.222	429.78	480.475	454.289	389.338
P30115	Gsta3	51	10	78	10	25.3	0.468286	-0.275131	0.0345484	-0.0138451	-0.0755812	-0.183538	0.138646	0.338084	0.000560753	0.0622245	0.823865	0.791912	0.468117	0.210929	0.487617	7.19218e-05	1917.86	1801.57	1895.08	2149.74	2005.56	3034.72	870.723	1814.46	1909.36	1917.86	713.858	1434.45	2011.44	1656.83	2138.9	2179.89	1961.87	1953.64	1917.86	2236.52	947.489	2230.68	2353.66	1977.87	2124.32	2034.84	2141.18	1916.47	2289.73	2051.66	1703.66	2738.17	2100.54	2182.97	1787.54	1537.7
Q9CQB4	Uqcrb	86	19	793	19	13.6	-0.0879932	-0.0776991	0.0901695	-0.0178542	0.0600338	-0.183307	-0.676915	0.00232667	0.632347	0.720415	0.457825	0.761921	0.615463	0.211497	0.00336327	0.92691	17319.5	18401.8	16966.5	19591.2	17513.9	17171.4	16115.2	15731.8	16505.7	17319.5	12324.5	16249.2	16312.2	15475	22487.4	29451.1	14491.6	17283.1	17319.5	22411.6	16543.5	18623.2	22224.4	16467.5	19549.2	15217.1	19813.1	17307	13559.9	16720.2	13478.3	16512.8	17297.1	15659.4	16808.4	14932.2
D3Z7P3	Gls	46	26	189	26	73.9	0.0529229	-0.076433	-0.02361	0.0502785	-0.0529709	-0.183168	0.0454964	0.0505281	0.588803	0.727658	0.792561	0.718023	0.59221	0.211839	0.782511	0.516677	2689.33	3641.94	2687.47	2599.26	2702.52	2538.5	3553.69	2748.26	3093.49	2689.33	3900.45	2787.58	2241.88	2081.49	2584.67	2397.84	2441.56	2997.94	2689.33	2620.47	3717.03	3194.08	2550.34	2839.09	2534.06	2553.63	3137.57	2687.39	2157.82	2750.89	2551.42	2266.69	2271.9	2575.56	2923.33	2249.56
E9Q1S3	Sec23a	36	27	157	27	82.9	-0.194369	-0.0222515	-0.102546	-0.0573483	-0.00909551	-0.183039	0.18226	-0.00472626	0.201644	0.956407	0.385707	0.49118	0.867277	0.212157	0.373549	0.991806	1846.59	2074.36	2073.8	2090.3	2189.17	2268.69	2304.91	2122.32	1922.84	1846.59	1748.76	1747.14	1901.14	1805.85	1872.69	1762.03	1888.65	2014.86	1846.59	2054.77	2069.59	1966.34	1987.98	1914.74	1935.62	1747.14	1916.27	1845.25	2007.58	1852.04	1926.89	1918.81	2026.63	2033.68	1948.47	1812.54
P11438	Lamp1	16	5	71	5	43.8	-0.0987758	-0.00679605	0.0641607	0.0704407	-0.0368963	-0.182993	-0.144047	0.0118637	0.575916	0.878043	0.617536	0.577266	0.688698	0.21227	0.569971	0.840004	995.606	1098.19	1005.28	994.451	1038.18	1018.06	1096.63	999.419	885.862	995.606	1006.19	992.716	934.511	900.041	1117.36	1089.42	1017.11	988.632	995.606	1053.17	1156.88	878.252	1023.37	1012.91	992.55	870.659	874.237	994.886	943.663	1007.71	866.073	949.438	968.48	1029.36	845.333	931.516
Q9CQV4	Retreg3	11	5	19	5	51.6	-0.0604929	-0.0646529	-0.147757	-0.138712	-0.022129	-0.182865	-0.121815	0.147394	0.785614	0.796147	0.22489	0.138189	0.782096	0.212585	0.638748	0.0771768	127.036	144.7	159.418	163.895	138.663	140.604	129.55	137.576	141.07	127.036	116.869	125.49	121.755	111.257	135.465	139.525	127.684	127.058	127.036	152.782	143.221	134.612	150.383	148.065	124.719	112.646	124.185	126.945	130.993	121.352	102.244	145.737	130.256	136.105	147.3	116.414
Q9Z2I0	Letm1	54	46	473	46	82.9	-0.0653355	-0.0249385	0.0750883	0.0184054	0.0395361	-0.182503	-0.127513	-0.00629284	0.75781	0.970096	0.547521	0.959474	0.769396	0.21348	0.620789	0.994534	10997.1	12805.6	9627.95	14006.2	11153.4	11903.8	12002.8	9380.84	10924.6	10997.1	10839.6	9505.09	9228.79	8700.89	15379.3	12305.6	9327	9786.5	10997.1	15706.3	12737.8	11646.6	15920.5	9428.74	12594.7	9234.96	11737.8	10989.1	8614.36	11072.1	10890.1	9662.92	10273.4	9149.52	11460.5	10349.6
Q9Z0P4	Palm	50	16	80	16	41.6	0.078954	-0.0665742	-0.142516	-0.00620877	-0.0358176	-0.182396	-0.10221	-0.0496242	0.469739	0.784853	0.240597	0.849861	0.695381	0.213745	0.70212	0.656298	713.704	649.464	745.463	768.439	765.222	730.021	678.123	687.679	766.796	713.704	789.643	769.033	647.988	639.836	718.307	788.338	763.33	752.329	713.704	748.167	684.342	762.883	655.643	773.179	754.829	665.529	709.679	713.188	780.344	770.96	707.601	690.232	745.214	755.926	782.49	688.214
O70252	Hmox2	48	16	80	16	35.7	-0.210713	-0.0751318	0.0350097	-0.0357163	-0.0396581	-0.182395	-0.166373	0.186761	0.161645	0.735128	0.82051	0.63315	0.671698	0.213749	0.504675	0.0262825	1507.14	1459.61	1863.77	1605.31	1596.48	1413.11	1481.24	1465.87	1609.41	1507.14	1170.02	1453.71	1709.88	1366.74	1746.07	1357.97	1676	1503.7	1507.14	1732.66	1561.93	1605.54	1673.9	1571.95	1641.91	1185.77	1627.4	1506.05	1639.66	1399.94	1260.02	1693.79	1623.65	1741.76	1500.38	1454.79
Q9D8B7	Jam3	10	3	10	3	34.8	-0.0129792	-0.213089	-0.169942	-0.269517	-0.0992986	-0.182352	-0.495289	-0.0346909	0.937056	0.164167	0.166511	0.00579325	0.355094	0.213855	0.0334572	0.768743	48.5733	37.5185	52.1793	47.3804	49.4225	46.0829	37.4106	43.7072	48.0523	48.5733	46.438	47.0374	43.98	39.6132	47.597	45.3561	47.2418	49.0088	48.5733	55.0765	47.3047	64.2898	43.4747	56.1794	70.5133	33.2001	63.2247	48.5382	56.9036	45.9928	36.1171	47.3915	53.982	43.2531	41.6452	50.8861
Q9JLQ0	Cd2ap	27	14	33	14	70.4	-0.149592	0.0621443	-0.154278	-0.0622759	-0.0815923	-0.18228	0.263113	0.145054	0.346814	0.552444	0.206388	0.46141	0.437729	0.214034	0.21031	0.0818101	190.555	168.345	204.512	195.582	225.511	228.94	158.381	221.32	208.848	190.555	136.296	221.361	188.655	185.74	160.626	187.494	196.783	239.139	190.555	194.259	179.544	179.949	189.677	184.879	163.006	197.945	166.205	190.417	207.268	218.876	191.683	207.602	172.614	197.6	201.214	193.697
Q8R1V4	Tmed4	41	10	42	9	26	-0.265548	-0.207983	0.0119045	-0.0199663	-0.0210391	-0.181845	-0.0636242	0.101338	0.070118	0.176302	0.991272	0.746261	0.789135	0.215114	0.832686	0.216701	628.253	706.269	734.045	636.591	675.795	584.453	710.155	593.984	571.5	628.253	537.63	560.865	732.283	613.465	724.452	607.717	704.648	683.237	628.253	698.185	785.128	576.405	621.384	650.698	612.607	526.372	567.109	627.799	720.702	624.647	583.224	680.072	703.086	730.104	564.177	620.066
Q8BXZ1	Tmx3	46	18	98	18	51.8	-0.153265	-0.10859	-0.0461611	-0.0516819	-0.0625867	-0.181703	-0.0724683	0.0769288	0.332868	0.552739	0.663078	0.526651	0.537629	0.215467	0.802202	0.340381	2178.69	2255.27	2526.92	2184.07	2376.12	2168.11	2278.52	2293.43	2433.8	2178.69	1785.35	2155.28	2256.54	1999.35	2150.25	2168.02	2292.52	2408.62	2178.69	2194.99	2215	2353.46	2090.91	2387.85	2417.9	1717.05	2342.28	2177.11	2579.43	2329.64	2193.15	2380.22	2396.64	2634.15	2241.75	2431.84
Q9ERB0	Snap29	54	12	32	12	29.6	-0.227931	-0.130064	0.154385	0.0835785	-0.129575	-0.181664	0.118713	0.00710046	0.126315	0.448718	0.179396	0.493166	0.238376	0.215564	0.545416	0.883233	177.288	151.704	197.675	153.286	196.978	208.745	156.365	173.125	193.438	177.288	126.704	182.523	209.056	234.206	206.66	191.889	205.076	196.103	177.288	199.038	169.693	203.676	185.458	193.097	192.77	195.03	190.366	177.16	200.146	233.108	208.904	209.953	182.745	216.472	172.636	184.171
E9Q1G8	Sept7	51	21	125	21	50.6	-0.124529	-0.136751	-0.0739326	0.0240747	-0.0367336	-0.181586	-0.0150442	-0.203183	0.451653	0.418751	0.516775	0.915578	0.689705	0.215759	0.996536	0.0457318	1785.48	1936.82	1844.54	2049.21	1846.18	1776.41	2057.32	1581.25	1704.1	1785.48	1753.35	1658.55	1593.58	1905.55	2028.12	1848.97	1849.95	1825.86	1785.48	2156.53	1965.53	1668.94	1967.53	1736.07	1787.67	1561.37	1643.38	1784.19	1872.79	1853.91	1822.5	1640.69	1817.86	1929.93	1644.86	1701.13
Q61334	Bcap29	36	13	71	13	27.9	-0.143401	-0.000428782	-0.0707637	-0.0364579	-0.0425105	-0.181221	-0.234981	0.00213456	0.371153	0.846059	0.532589	0.628006	0.654314	0.216671	0.331266	0.928673	972.821	1012.44	1131.09	1308.75	943.303	962.782	1043.26	980.32	1050.61	972.821	892.033	1002.18	953.549	873.69	1267.29	1033.59	1034.61	984.442	972.821	1292.62	1060.24	1126.22	1209.56	998.65	970.309	681.001	1083.57	972.118	1042.21	846.027	739.924	910.267	987.372	1084.46	1030.06	897.111
Q6NSR8	Npepl1	24	10	76	10	55.9	-0.0524729	0.0242117	0.003123	0.0753947	0.108291	-0.181046	-0.109448	-0.0112665	0.832254	0.725104	0.953524	0.544773	0.319914	0.217108	0.67845	0.954429	1391.41	1553.72	1388.08	1445.1	1385.53	1366.82	1571.25	1406.26	1392.79	1391.41	1400.67	1611.15	1415.97	1403.79	1377.08	1365.05	1437.23	1537.54	1391.41	1342.61	1492.57	1405.71	1416.66	1429.65	1510.76	1226.05	1470.9	1390.4	1327.87	1470.16	1298.89	1390.48	1424.66	1424.42	1545.74	1292.86
P15208	Insr	19	25	64	25	155.5	-0.208685	-0.149143	-0.00944574	0.0384365	-0.0394027	-0.181019	-0.104574	0.0629604	0.166256	0.366442	0.877196	0.805822	0.673263	0.217175	0.694355	0.428318	584.958	651.277	618.276	585.345	621.525	593.316	698.584	612.134	618.435	584.958	565.644	520.124	575.415	584.482	608.915	563.38	595.325	641.053	584.958	624.575	707.732	631.995	593.109	614.519	591.755	492.423	633.142	584.536	583.746	586.635	481.051	623.878	563.598	639.152	583.598	573.27
Q9CR25	Dph2	10	5	11	5	52.3	-0.0362661	-0.05448	0.101393	0.0274826	-0.499354	-0.180404	0.116271	0.063943	0.928157	0.856605	0.396811	0.889306	1.82811e-05	0.218721	0.552721	0.421731	64.316	58.1947	71.2821	55.684	73.9527	60.9309	64.5576	63.761	68.957	64.316	83.1202	82.9021	82.3592	69.6999	67.3831	57.4067	77.6946	74.5993	64.316	86.9993	80.3546	121.944	85.6888	77.7082	63.2226	60.929	66.3104	64.2696	68.483	68.4281	69.8228	64.6386	70.9249	64.7585	68.7377	64.7158
Q9WV35	Apobec2	73	13	157	13	25.6	0.025027	-0.0295893	-0.0420729	0.105753	-0.234272	-0.180306	-0.0432254	0.122043	0.729959	0.993808	0.685946	0.367506	0.0395492	0.218967	0.903891	0.140348	2934.22	2936.23	2673.47	3396.92	2771.6	2910.7	3005.3	3270.67	3498.34	2934.22	3370.99	3181.96	2458.18	2960.93	2404.71	2474.18	3253.07	3575.28	2934.22	2424.37	3193.44	4030.4	3249.26	3011.06	2791.94	3259.46	3081.62	2932.1	2740.15	3059.93	2199.98	3549.53	2559.47	2572.3	3318.67	1886.95
Q3TUE1	Fubp1	19	10	13	3	67.4	0.0185328	-0.202111	0.0856303	0.0941419	-0.124868	-0.179645	-0.0365518	0.0461521	0.764412	0.191074	0.483922	0.430628	0.254487	0.220639	0.927384	0.549886	238.531	240.25	229.933	300.959	242.584	257.819	233.527	216.785	233.756	238.531	221.484	210.054	286.16	261.728	367.247	263.764	261.833	250.57	238.531	322.842	222.314	231.679	294.701	240.458	276.487	230.73	219.988	238.359	234.315	269.668	268.917	244.987	252.696	233.719	206.856	221.548
Q9D379	Ephx1	60	32	161	32	52.5	-0.169667	-0.247503	0.0440632	-0.0942749	-0.0980337	-0.179473	-0.0642352	0.00510843	0.275067	0.0981595	0.755416	0.294249	0.360649	0.221074	0.830572	0.901424	2642.55	2435.01	2603.36	2880.43	3131.5	2076.04	2525.92	2611.4	3216.8	2642.55	2132.56	2503.48	2619.69	2368.89	3062.81	2066.23	2467.74	3002.45	2642.55	2901.79	2611.68	3405.82	2898.74	3069.69	2290.62	2498.7	3056.05	2640.64	2924.91	3012.28	2091.07	2691.26	2923.29	2710.82	3131.5	2926.41
E9PV24	Fga	46	41	610	41	87.4	0.245446	0.212781	1.37432	0.171282	-0.265964	-0.179447	0.114722	0.055083	0.0588819	0.119484	3.34153e-37	0.123784	0.0200925	0.221142	0.557381	0.483249	9739.98	7848.83	7023.04	6769.84	8665.14	10067	9724.7	8966.34	9442.2	9739.98	13242.3	9110.36	11379.8	12017.6	15268	8389.59	7897.78	5979.45	9739.98	5614.92	8066.79	6067.84	16838.9	9618.43	10732.9	8295.22	5890.95	9732.94	9118.95	12437.8	10638.2	11191.2	9707.82	10279.1	7007.87	10339.6
G5E814	Ndufa11	37	4	47	4	15.1	-0.0345464	-0.0366595	-0.00450538	0.011344	0.0239524	-0.179163	-0.327343	-0.0366305	0.93842	0.964353	0.907102	0.985658	0.893265	0.221863	0.167164	0.7538	1397.35	1436.93	1310.65	1532.02	1462.29	1357.25	1358.44	1255.95	1411.41	1397.35	1189.14	1432.86	1319.95	1297.59	1593.08	1455.43	1157.89	1401.95	1397.35	1748.65	1331.27	1549.82	1677.36	1356.06	1514.21	1282.31	1641.39	1396.34	991.223	1292.04	1009.57	1163.33	1249.55	1162.15	1369.41	1150.36
O35682	Myadm	20	6	69	6	35.3	-0.136754	-0.145128	-0.26611	-0.073581	-0.0256418	-0.17908	-0.232057	-0.0481714	0.398431	0.382927	0.0340149	0.397068	0.759533	0.222074	0.337765	0.666949	471.143	418.609	554.888	580.44	536.037	381.878	434.462	525.649	469.969	471.143	398.986	474.839	529.743	556.21	512.563	406.689	497.813	570.915	471.143	610.8	464.426	485.1	478.024	535.453	413.52	456.572	481.374	470.803	459.594	438.6	316.464	473.405	480.998	466.226	456.87	404.291
B7ZMP8	Mlip	58	16	66	7	30.8	-0.274241	-0.0281147	0.0356599	0.0409281	0.0845539	-0.178832	-0.00402281	-0.126268	0.0606015	0.986288	0.815788	0.787102	0.451777	0.222706	0.95709	0.222436	261.67	250.923	259	251.893	253.301	295.469	281.696	296.373	294.381	261.67	224.343	226.552	221.397	239.558	277.617	316.704	266.604	288.965	261.67	203.098	293.07	285.861	188.761	244.25	256.368	244.575	318.971	261.48	265.832	272.892	276.007	258.419	284.145	273.329	296.295	220.273
Q61743	Kcnj11	18	8	27	8	43.5	-0.239209	-0.128526	-0.0835845	-0.123569	0.0601493	-0.178736	-0.281282	-0.0432165	0.106648	0.455779	0.470152	0.181952	0.614635	0.222952	0.239195	0.703772	269.617	266.376	267.694	313.919	317.018	194.787	284.064	200.964	331.892	269.617	209.807	170.787	300.302	325.711	313.865	266.07	224.981	199.925	269.617	335.839	277.997	308.308	299.318	206.464	266.794	264.79	359.738	269.422	268.363	312.943	243.685	324.035	317.611	267.073	307.717	291.766
Q06185	Atp5me	92	14	780	13	8.2	-0.212086	-0.237936	0.032141	-0.0613351	-0.00920478	-0.178191	-0.544477	-0.0178303	0.158581	0.113918	0.84142	0.467015	0.866555	0.224347	0.0190373	0.901695	12086.5	12349.6	9564.23	14707	12013.8	11987.1	11839.7	11991.3	13661.3	12086.5	8785.43	11423.9	11532.8	10793.4	15785.2	17028	8169.74	13910.3	12086.5	17027.5	12642.4	15814.7	16664.2	13703.4	14824.6	10455.4	16140	12077.8	8331.6	12237.5	9852.33	12318.7	13354.7	8981.2	13148.5	10978.2
P21956	Mfge8	34	16	75	16	51.2	-0.179174	-0.125724	0.0745791	0.183647	0.12876	-0.178076	-0.178375	-0.0848063	0.2449	0.468801	0.550695	0.0970232	0.228795	0.224641	0.471276	0.423247	794.965	791.56	798.761	828.176	787.236	740.03	842.386	738.421	797.347	794.965	794.231	805.772	753.654	785.625	1068.13	819.671	934.549	857.296	794.965	1075.52	953.104	912.636	936.557	827.504	867.615	682.806	996.564	794.391	733.44	899.782	751.021	718.433	775.591	805.65	873.052	808.316
P48962	Slc25a4	97	39	4447	39	32.9	-0.121165	-0.091505	0.0631222	-0.0389488	0.123314	-0.177563	-0.28739	0.0164755	0.466972	0.64317	0.624389	0.610859	0.251009	0.225961	0.228548	0.798602	66844.7	67432.5	66657.8	78158.6	68967.2	68742.2	61706	63677.4	65493.4	66844.7	47484.1	63906.6	64692.5	58899	84613	78338.6	58579.1	68964.9	66844.7	84205.8	63278.8	72765.2	85013	66973.4	76583.8	57670.5	79278.8	66796.4	55703.7	64606.7	58198.6	62605.4	66953.4	60523.1	71317.2	60434.9
Q921N7	Tmem70	27	5	30	5	28.3	-0.0555249	-0.137664	0.0192592	-0.0703324	0.00920775	-0.177127	-0.593497	0.0572902	0.814426	0.414755	0.936493	0.41498	0.989321	0.227088	0.0103982	0.467484	553.608	588.233	593.027	675.762	556.892	406.478	574.741	507.267	647.219	553.608	549.749	572.418	561.589	492.444	747.811	569.249	545.971	607.652	553.608	771.214	607.892	683.371	718.611	580.134	469.104	492.213	725.273	553.208	463.591	510.802	281.674	480.222	508.806	460.372	613.836	452.122
D3Z325	Tnfaip8	35	8	28	3	24.3	-0.0549654	-0.00971979	0.0402323	-0.125132	-0.193944	-0.177118	-0.288749	0.0287427	0.817687	0.892799	0.782778	0.17701	0.0854865	0.227112	0.226228	0.69148	517.344	617.065	590.015	689.587	723.747	464.104	605.255	516.536	518.845	517.344	515.661	456.39	436.116	444.73	693.69	515.183	492.413	470.294	517.344	647.077	571.459	439.644	680.774	509.21	513.25	763.692	446.788	516.97	509.247	742.741	377.783	415.054	389.65	515.523	391.135	533.37
Q9D8L3	Ssr4	29	5	23	5	19	-0.0738713	-0.0906453	-0.103456	-0.0892734	-0.123247	-0.176951	-0.0847607	-0.0164847	0.709575	0.64788	0.381901	0.317296	0.260207	0.227544	0.760336	0.912478	372.702	414.337	431.63	416.634	397.622	386.556	384.075	365.689	457.625	372.702	324.01	346.635	342.32	361.439	453.614	426.097	377.399	368.764	372.702	509.41	393.063	354.304	408.347	389.752	382.917	336.188	357.81	372.433	364.381	398.844	376.296	374.247	363.363	370.849	387.638	368.343
Q9CZM2	Rpl15	54	18	109	18	24.1	-0.249456	-0.197242	0.106032	-0.0135117	0.0443365	-0.176923	-0.179802	-0.113557	0.0909592	0.203995	0.373096	0.794421	0.732245	0.227616	0.467388	0.275036	2108.43	1985.12	2464.08	2396.7	2269.24	1574.42	2141.89	1890.19	2336.58	2108.43	1591.22	1997.04	2306.93	2371.41	3213.91	1726.61	2451.49	2251	2108.43	2947.36	2109.53	2597.85	2537.71	2205.72	2020.66	1775.75	2752.81	2106.91	2278.57	2255.61	1733.76	2135.59	2434.92	2246.94	2335.62	2226.88
P14142	Slc2a4	21	10	129	10	54.7	-0.189694	-0.262249	-0.0804349	-0.0963248	-0.029992	-0.176844	-0.304658	-0.00130624	0.214315	0.0773325	0.485105	0.285135	0.731875	0.227822	0.20029	0.960304	2193.73	2104.52	2302.24	3001.57	2382.92	1717.18	2275.25	2163.76	2255.29	2193.73	1873.08	2322.45	2200.44	2076.89	2955.11	2048.93	2132.85	2649.9	2193.73	3218.43	2261.29	2684.05	2927.59	2730.62	2140.96	2010.28	2392.13	2192.15	2439.32	2351.13	1675.1	2111.11	2238.56	2302.46	2445.59	2177.63
Q9D1D4	Tmed10	41	8	74	8	24.9	-0.198863	-0.120538	-0.131066	-0.131792	-0.0973899	-0.176655	-0.235	0.00679359	0.189989	0.49344	0.27756	0.157061	0.363497	0.228312	0.331224	0.886032	1585.57	1659.06	1805.67	1826.28	1635.27	1411.72	1625.28	1543.73	1612.38	1585.57	1335.62	1393.22	1627.55	1533.16	1757.78	1500.56	1574.27	1557.37	1585.57	1852.56	1812.01	1634.4	1601.57	1635.51	1643.06	1363.82	1576.82	1584.42	1725.09	1474.31	1259.36	1559.87	1639.29	1648.24	1458.02	1387.39
G5E8J6	Hrc	55	28	392	28	85.1	-0.0969563	0.0128009	0.0188925	0.0101389	0.0261604	-0.176235	-0.2565	-0.00670697	0.58527	0.780467	0.939219	0.976276	0.875481	0.229404	0.285951	0.991192	1849.96	1577.38	2360.18	1757.55	2209.88	2215.28	1483.06	2085.94	2072.11	1849.96	1249.89	1736.98	1927.04	1799.62	1839.27	2260.16	2128.11	1933.62	1849.96	2130.96	1540.74	2018.56	2100.5	1855.53	2324.96	1892.04	2204.81	1848.63	1938.79	1953.58	1623	2143.68	2290.07	2201.19	1960.72	1792.67
E9Q0N0	Itsn1	19	31	59	31	194.8	0.130482	0.23831	0.944441	0.0239303	-0.028274	-0.176192	-0.0226569	-0.104505	0.278444	0.085412	2.62007e-18	0.916693	0.742759	0.229517	0.976477	0.317311	509.494	546.246	529.534	474.009	600.202	560.013	540.213	542.418	555.226	509.494	635.512	575.972	535.583	557.461	478.212	637.883	553.937	515.126	509.494	458.052	539.353	472.372	1315.48	432.975	478.627	490.039	483.616	509.126	509.616	546.951	539.101	495.691	551.288	502.593	524.039	525.234
A0A0N4SW28	Gng12	48	4	35	4	9.2	-0.102402	-0.116206	-0.202612	-0.0490528	-0.0953939	-0.17598	-0.398294	0.128267	0.557486	0.514537	0.102329	0.543542	0.372416	0.23007	0.0898507	0.122012	330.733	317.823	357.366	396.357	360.806	356.664	349.916	354.452	388.512	330.733	334.893	376.759	440.086	361.58	355.016	489.217	339.702	426.493	330.733	441.823	350.813	423.207	373.343	366.052	382.32	279.124	386.174	330.493	342.954	316.701	304.619	356.451	367.195	337.207	373.608	320.583
G5E902	Slc25a3	56	25	2829	25	39.7	-0.138153	-0.136993	0.109241	-0.0553373	0.027752	-0.175912	-0.279254	-0.0019128	0.392595	0.417693	0.357217	0.50362	0.8627	0.230248	0.242805	0.965888	32845	35453.2	33930	38094.2	32826.4	31164.7	32696.5	33320.4	32217.4	32845	26009.2	33761.7	32013.3	30103.5	43710.1	33299	29447.8	37559.3	32845	41896.4	34942.5	34307.5	42572.5	36204.8	36556.6	28253.6	36440.7	32821.2	27730.6	31521.7	26397.6	32008.7	34003.5	29892.4	31376.3	28707.8
P56480	Atp5f1b	91	41	6367	41	56.3	-0.130909	-0.0697786	0.0740723	-0.0601552	0.0898896	-0.175514	-0.394216	0.00580882	0.423394	0.766118	0.553862	0.474097	0.419728	0.231288	0.0933293	0.895022	76522.9	78733.3	61529.3	89784.8	79494.9	73722.5	74369.7	79027	85282.9	76522.9	62217.1	78579.6	79125.1	72706.5	99824.6	92011	52997.6	83896.2	76522.9	96786.5	79968.6	91518.5	96575.9	81520.7	90759.6	65240.1	98780.1	76467.6	52962.9	77552.4	65348.1	78284.4	84070.5	56818.8	89387.6	73817.7
Q3UIU2	Ndufb6	84	18	402	18	15.5	-0.178447	-0.164806	0.0149104	-0.131736	0.0514745	-0.175447	-0.466993	-0.0380834	0.247122	0.306448	0.968864	0.157223	0.678167	0.231464	0.0453919	0.742665	6951.26	7473.84	6709.38	8370.53	7857.07	6748.25	7036.61	6900.89	7966.81	6951.26	5141.07	5979.13	6671.78	6042.03	9085.05	9390.49	5398.61	7386.75	6951.26	9318.41	7239.25	8599.59	8787.65	7051.95	7600.74	6607.84	9391.8	6946.23	5607.27	6860.37	5544.41	6923.59	7917.01	5843.2	7776.34	6424.34
P05202	Got2	90	48	3370	48	47.4	0.0559808	0.0487183	0.126654	0.0989262	0.0591214	-0.175373	-0.135232	0.0370209	0.574122	0.611253	0.278618	0.403891	0.622025	0.23166	0.596819	0.622392	54740.4	56375.2	57950.3	57083.8	56518.3	60305.6	50450.1	62198.8	48712.4	54740.4	51730.9	57612.7	54250.9	51710.2	61943.7	63530.1	60772	60490.8	54740.4	58032.7	53541.5	52501	63735.6	55342.3	63993	52035	53815.7	54700.8	51475.7	59234.7	55807.2	58417.8	58104	56420.6	51631.6	50468.7
Q9CPY1	Mrpl51	24	5	35	5	15.1	-0.0784899	-0.0574467	0.06116	-0.0298958	-0.00785988	-0.175304	-0.35352	-0.126333	0.683938	0.838869	0.637427	0.674129	0.87545	0.231839	0.134257	0.222189	313.841	310.329	369.262	313.138	353.668	245.433	312.131	302.079	460.11	313.841	289.709	297.241	289.626	316.857	352.879	313.245	323.083	335.106	313.841	343.017	321.457	432.28	331.69	288.56	287.614	260.455	461.561	313.614	295.487	302.719	224.843	280.858	305.835	328.034	425.98	320.83
P27659	Rpl3	43	21	102	19	46.1	-0.104781	-0.187655	0.0641026	-0.101384	0.00106347	-0.175137	0.0151996	-0.0847713	0.545557	0.231274	0.617918	0.263466	0.934814	0.23228	0.8886	0.423452	2062.24	1959.26	2249.43	2180.32	2195.64	1783.49	2007.8	1637.78	1810.32	2062.24	1789.87	1735.55	2061.43	2093.96	2941.5	1836.56	2053.67	1935.6	2062.24	2805.48	2023.76	1932.68	2270.83	1906.32	1827.75	1899.37	1816.64	2060.75	2267.7	2161.98	1919.62	1872.82	2078.39	2156.92	1929.13	1960.1
P61022	Chp1	70	17	46	17	22.4	-0.18146	-0.135846	-0.130698	-0.0524941	-0.0105544	-0.175106	-0.161746	0.0234462	0.238006	0.422739	0.278809	0.521488	0.857646	0.232359	0.517875	0.737119	774.395	946.462	879.797	906.514	849.639	779.095	989.733	798.459	787.448	774.395	892.106	826.792	802.575	761.658	825.235	792.659	833.105	877.776	774.395	937.374	1095.26	769.283	858.954	907.948	846.489	637.556	786.88	773.835	852.935	718.236	686.209	730.769	746.967	837.713	758.504	751.115
Q6PIE5	Atp1a2	33	38	315	37	112.1	-0.118926	-0.17143	-0.151453	-0.0820848	-0.00180934	-0.175018	-0.396762	0.225243	0.477329	0.283156	0.214262	0.352439	0.915646	0.232593	0.0911449	0.00766479	5514.28	6111.95	4122.87	12643	5820.89	3973.22	5727.52	3947.88	5279.44	5514.28	4567.73	4262.01	4724.2	4215.49	11516.3	4333.95	3370.23	4555.34	5514.28	11738.7	5869.83	5925.29	10435.6	4690.42	4952.49	4560.9	5803.06	5510.3	3217.63	5156.52	3080.39	4720.47	3863.95	3564.28	5387.62	5162.41
Q9CQ69	Uqcrq	84	9	677	9	9.8	-0.133752	-0.113104	0.0603744	-0.0737414	0.0823813	-0.174526	-0.352125	-0.00313079	0.411138	0.529929	0.642678	0.396196	0.465213	0.233889	0.135873	0.977106	8942.13	9443.38	8945.89	10502.5	9262.18	8797.93	8676.42	8464.02	9010.78	8942.13	6654.98	8074.92	8578.86	7783.66	11770.7	10787.1	7617.44	9194.8	8942.13	11858.2	8985.79	9977.28	11545.6	8692.94	10012.5	7388.82	10715.8	8935.67	7677.99	8258.83	7497.1	8906.78	9739.96	8178.09	9388.06	8135.82
E9PYT3	Atl3	32	17	87	17	60.2	-0.0127738	-0.0610771	-0.0420782	-0.0105854	-0.209329	-0.174444	-0.0358318	0.0598425	0.935912	0.817279	0.685916	0.816528	0.0644683	0.234106	0.929922	0.449613	1640.85	1617.1	1677.39	1575.34	1788.16	1529.59	1611.92	1528.82	1997.08	1640.85	1736.08	1676.32	1691.03	1638.88	1549.06	1585.76	1660.59	1619.56	1640.85	1667.85	1771.09	1816.99	1600.9	1724.18	1721.98	1381.37	1541.61	1639.66	1697.89	1755.9	1697.01	1624.39	1541.83	1690.02	1757.33	1759.05
P16460	Ass1	31	17	75	17	46.6	0.830557	-0.0104982	-0.0873505	0.0125031	-0.0885472	-0.174003	0.657553	1.02715	2.13227e-09	0.896735	0.45261	0.994685	0.404027	0.235274	0.0025031	8.38384e-33	946.668	1946.54	827.874	777.058	811.649	2154.65	694.538	774.087	830.226	946.668	621.244	684.555	1487.42	832.26	726.392	970.213	923.822	767.682	946.668	732.997	749.356	1012.44	694.947	701.613	1100.03	650.051	843.657	945.984	975.679	864.514	1110.97	1981.05	869.649	895.43	889.314	835.667
Q60749	Khdrbs1	15	8	23	7	48.3	-0.103275	-0.309597	-0.153676	0.0665301	0.0395755	-0.173317	-0.154753	-0.28079	0.553093	0.0333589	0.208049	0.603542	0.769089	0.237099	0.538161	0.00539181	376.049	386.376	346.143	553.897	307.407	302.056	410.831	301.049	410.054	376.049	306.724	302.568	305.165	457.116	497.902	324.725	372.204	402.348	376.049	455.364	333.704	363.421	409.38	345.751	336.904	308.511	332.591	375.778	385.937	361.015	292.275	355.667	345.703	394.426	462.394	284.246
Q5SU71	Trim25	9	5	14	5	70.7	0.124107	-0.254633	-0.110471	-0.16981	0.0674264	-0.173294	-0.228545	-0.276448	0.298724	0.0875886	0.353351	0.0740842	0.563457	0.23716	0.345675	0.0061677	135.177	141.396	154.128	125.837	174.955	120.283	136.001	134.866	151.478	135.177	139.452	137.489	148.611	167.988	134.264	140.711	151.616	165.959	135.177	145.669	121.697	136.425	117.228	158.97	139.239	156.114	156.299	135.079	153.048	143.091	118.654	106.457	140.951	121.45	145.379	125.934
Q02819	Nucb1	64	31	185	31	53.4	0.0524939	-0.105458	0.047402	0.0256913	-0.091406	-0.173152	-0.0529075	0.0273711	0.590876	0.568843	0.731815	0.903103	0.390638	0.23754	0.869962	0.7032	2246.31	2257.25	2304.68	2187.89	2329.07	2224.13	2188.51	2052.21	2151.69	2246.31	2306.28	2103.74	2308.16	2194.5	2329.52	2391.54	2535.26	2293.95	2246.31	2168.13	2211.95	2119.07	2172	2177.17	2077.93	2105.51	1890.57	2244.68	2567.29	2455.83	2084.39	2349.78	2375.91	2424.25	2117.99	2138.23
Q9CQH3	Ndufb5	45	12	259	12	21.7	-0.189103	-0.11002	0.0412934	-0.159969	0.134697	-0.172647	-0.595424	-0.0728544	0.215957	0.545459	0.77517	0.0910207	0.206218	0.238892	0.0101449	0.496543	8300.94	8666.71	8167.67	9707.76	9252.56	7813.45	8345.82	8173.03	9220.91	8300.94	6294.18	7548.03	7790.68	7487.37	10585.3	12097	6260.65	8522.23	8300.94	11078.7	8710.42	10180.7	10804.7	8444.61	9274.14	7640.14	11261.3	8294.94	6663.04	8128.04	6331.01	8017.47	9139.58	7013.49	10039.1	7780.16
B8JJI4	Bnip1	53	9	29	4	22.4	-0.178966	-0.0228315	-0.030018	-0.014605	0.0871382	-0.172614	-0.116552	0.0711818	0.245536	0.959361	0.754999	0.786203	0.436085	0.23898	0.655527	0.375061	442.365	422.306	491.169	456.522	461.061	496.561	424.738	451.78	429.345	442.365	362.366	406.114	450.009	423.701	473.759	481.228	468.663	432.369	442.365	532.878	463.567	433.399	495.267	439.209	508.422	349.624	457.582	442.045	459.704	433.825	416.282	482.226	463.655	472.632	458.878	444.349
Q8BHE8	Maip1	20	6	59	5	33	-0.102816	-0.0598794	0.0626588	0.00719164	0.028307	-0.171943	-0.181915	0.0336584	0.555401	0.824387	0.627458	0.953347	0.858251	0.240785	0.461662	0.650099	1629.94	1502.79	1800.88	1606.26	1653.71	1603.33	1512.05	1646.85	1644.57	1629.94	1379.48	1603.54	1548.69	1405.77	1691.82	1646.2	1749.03	1732.61	1629.94	1665.95	1583.13	1835.76	1725.64	1655.52	1827.12	1323.3	1865.61	1628.76	1650.95	1551.57	1458.52	1535.94	1607.72	1720.06	1683.68	1521.85
Q9DCN2	Cyb5r3	58	21	232	21	34.1	-0.0820864	-0.132138	-0.0254868	-0.071121	-0.0579749	-0.171683	-0.136455	0.0361226	0.664223	0.439299	0.781506	0.410589	0.563489	0.241488	0.593059	0.629744	4951.03	6831.76	5392.12	5270.14	5336.65	4134.41	6437	4681.05	5200.6	4951.03	5705.86	4606.97	4875.61	4365.92	5429.79	4102.86	5033.89	4943.74	4951.03	5886.65	6834.67	5519.19	5531.63	5235.16	5165.68	3926.43	5103.63	4947.45	5532.73	4454.54	4297.66	4569.73	4845.86	5365.45	5193.92	4766.26
O35435	Dhodh	64	21	115	21	42.7	-0.118712	-0.0521623	0.11641	-0.111281	0.0421233	-0.171254	-0.0591929	-0.0206056	0.478325	0.870511	0.323304	0.22443	0.749301	0.242649	0.848059	0.879514	1983.56	1437.77	2251.9	1830.2	2232.5	1999.23	1538.76	2097.05	2374.68	1983.56	1704.44	1963.83	2036.46	1867.62	2192.05	1891.87	1899.05	2100.01	1983.56	2347.78	1872.94	2394.77	2337.02	2110.38	2112.47	1661.72	2435.6	1982.13	2015.98	1985.69	1844.14	2156.47	2385.63	2052	2475.17	2084.33
P08113	Hsp90b1	63	61	712	60	92.4	-0.0994084	-0.0744596	0.058472	-0.0251357	-0.082481	-0.171064	-0.0257786	-0.117726	0.572681	0.738998	0.65547	0.708384	0.433334	0.243165	0.965433	0.256922	17258	19966.9	18627.6	15659.5	18304.8	17324.9	21213.2	17079.6	16494.4	17258	18432.1	15941.2	17301.2	18307.6	17443.2	16895.8	18625	17263.5	17258	17303.8	19925	15427.1	16883.5	17506.2	18037	16706.5	14607.7	17245.5	17846.5	18150.6	16989.2	16739	18626.8	17219.1	15540	15672.7
P40240	Cd9	10	3	28	3	25.2	-0.208219	0.0911599	-0.246968	-0.089902	-0.542916	-0.170997	-0.15996	0.0527181	0.167329	0.435648	0.0484587	0.314336	3.30663e-06	0.243347	0.52302	0.500457	545.928	432.331	515.514	535.025	782.172	450.405	488.5	574.892	1204.69	545.928	409.906	576.895	603.461	698.597	420.764	550.477	484.471	503.375	545.928	444.355	484.504	596.086	404.525	577.886	624.926	354.362	447.489	545.534	617.695	683.087	601.64	737.177	593.937	580.277	788.534	947.122
Q80ZJ1	Rap2a	20	4	28	4	20.6	-0.0678959	-0.095252	-0.0413502	-0.0193949	-0.141527	-0.170632	-0.120713	-0.00925019	0.743232	0.622813	0.690019	0.750488	0.200743	0.244339	0.642248	0.970679	277.548	280.322	300.231	278.954	296.673	259.82	283.265	283.191	339.929	277.548	261.258	285.177	310.527	302.254	285.429	255.33	305.195	296.183	277.548	288.849	284.412	307.938	266.33	310.978	304.94	235.34	308.458	277.348	293.021	288.742	255.478	281.715	293.797	280.134	278.871	284.774
Q9D0F3	Lman1	49	25	160	24	57.8	-0.115213	-0.153993	-0.0425571	-0.141274	-0.0978877	-0.170592	-0.176989	0.0163541	0.494772	0.347126	0.683222	0.131665	0.361293	0.244449	0.47507	0.799686	3092.11	3113.04	3717.91	3486.2	3190.33	2842.54	3025.9	3029.88	3466.7	3092.11	2629.71	2902.91	3054.69	2884.65	3738.29	2881.73	3203.39	3210.84	3092.11	3898.95	3194.27	3490.9	3432.2	3390.24	3190.21	2559.69	3384.67	3089.88	3334.01	2842.66	2528.38	2867.64	2970.92	3190.71	3116.5	2800.49
P61161	Actr2	41	16	97	16	44.7	-0.115416	-0.0669775	-0.0234611	0.0224969	-0.0391248	-0.170295	-0.0238565	-0.0340948	0.493811	0.782488	0.79344	0.927774	0.674968	0.24526	0.972233	0.773353	2367.81	2138.63	2430.84	2151.94	2618.74	2241.55	2307.81	2424.27	2512.64	2367.81	2131.36	2486.24	2472.94	2649.58	2187.81	2069.21	2425.91	2598.17	2367.81	2425.76	2317.82	2460.42	2316.05	2545.69	2702.17	2151.65	2335.87	2366.1	2433.12	2785.25	2451.58	2572.29	2516.31	2514.49	2504.14	2650.67
E9PUR6	Nr3c1	16	13	32	13	87.1	-0.406932	0.137589	-0.152692	-0.399823	-0.347178	-0.169785	0.184688	-0.0892491	0.0040741	0.281782	0.210782	5.55205e-05	0.00264055	0.246654	0.367725	0.397704	131.728	138.022	145.152	140.059	151.372	158.034	165.105	168.433	135.046	131.728	99.3471	151.619	126.228	126	107.159	114.195	89.6506	137.461	131.728	127.53	149.614	141.099	133.557	153.478	129.976	152.016	119.206	131.633	154.533	136.795	119.484	134.099	150.941	137.496	97.8772	104.158
Q91VE0	Slc27a4	24	17	26	17	72.3	-0.0803071	-0.082164	0.0391425	-0.0462639	-0.0649683	-0.169725	-0.170435	-0.0179651	0.673949	0.695072	0.790612	0.561749	0.524512	0.246819	0.493233	0.900615	252.509	249.578	306.475	280.142	284.287	245.047	246.437	247.233	285.334	252.509	210.221	267.236	261.204	267.629	319.487	270.327	285.544	259.487	252.509	331.832	239.683	287.311	309.317	285.133	269.818	237.396	280.143	252.326	261.332	239.387	234.912	272.268	272.527	264.344	267.286	228.156
Q7TMG8	Nipsnap2	76	25	982	25	32.9	-0.148128	-0.143986	0.13624	0.00603602	0.140584	-0.169693	-0.274717	-0.0738095	0.352477	0.387696	0.240787	0.944366	0.185469	0.246908	0.251021	0.490447	17310.9	16104.3	16620.5	18671.1	19112	18734.4	15449.6	16341.6	18192.7	17310.9	12195.7	14671.6	13953.2	13877.8	20604.2	19501.4	15298.8	17255.7	17310.9	19408.9	15910.5	20525.3	21247.2	17012.4	23400.3	17203	22503.8	17298.4	15553.9	20094.3	16728.7	15935.9	17580.2	17010.5	20177.1	17652.6
Q8R1I1	Uqcr10	63	6	202	6	7.4	-0.162484	-0.167177	-0.0130889	-0.13559	-0.0336021	-0.169024	-0.453613	0.00816483	0.299478	0.297969	0.855251	0.146475	0.709183	0.248749	0.0521815	0.873538	5362.94	5363.18	5694.52	6855.35	5429.02	5394.95	5301.65	5142.59	5590.93	5362.94	3945.72	4766.59	4997.22	4687.44	7203.36	7202.93	4592.39	5722.2	5362.94	7536.67	5116.99	6302.09	7058.68	5404.42	5971.76	4624.74	6345.84	5359.06	4527.05	4941.93	4225.36	5293.63	5545.34	4712.27	5273.38	4599.64
Q9D6U8	Fam162a	55	13	215	13	17.7	-0.176649	-0.129483	0.0861622	-0.0376603	0.0343822	-0.168976	-0.284404	-0.044792	0.252677	0.451381	0.480823	0.619703	0.809879	0.248883	0.233711	0.691984	3781.52	3991.42	4629.36	3960.47	3604.73	3542.74	3957.93	3660.11	3432.78	3781.52	3068.67	3597.84	3944.78	3766.13	4603.18	4257.31	4048.66	3999.14	3781.52	4583.78	4021.78	3793.23	4466.9	3940.35	3873	3049	3860.3	3778.78	3699.53	3439.32	3132.91	4115.95	4548.78	4065.63	3539.98	3216.5
Q03265	Atp5f1a	90	64	7078	64	59.7	-0.154188	-0.101604	0.0541056	-0.0726153	0.101134	-0.168956	-0.55256	0.00857319	0.329422	0.58896	0.685208	0.402344	0.35673	0.248936	0.0172815	0.869824	112547	117265	92017.4	137261	115878	110291	111525	116194	125432	112547	90548.6	112114	115925	106200	150761	165921	79051.8	124424	112547	146617	119729	138551	143966	120543	135805	95689.9	147127	112466	79424.8	113897	95428.6	117182	125527	83974.7	136025	108692
O70622	Rtn2	18	6	112	6	51.3	-0.169853	-0.224405	-0.131008	0.0886036	-0.0669422	-0.168926	-0.542635	0.0815512	0.274453	0.139526	0.277756	0.462826	0.513766	0.249019	0.0194587	0.31403	1354.15	1163.31	1457.24	1495.93	1375.54	1300.57	1222.42	1231.3	1614.05	1354.15	1029.16	1329.05	1287.56	1230.96	1356.97	1761.44	1409.73	1555.4	1354.15	1633.25	1243.99	1659.91	1500.58	1435.85	1801.38	970.417	1590.23	1353.17	1291.92	1276.66	1145.36	1446.69	1353.03	1513.56	1535.28	1388.73
F6TFF2	Pttg1ip	7	2	8	2	13.1	-0.204354	-0.196221	0.113586	-0.0809159	-0.342827	-0.168642	-0.489106	-0.119237	0.176431	0.206784	0.336405	0.358379	0.00297604	0.249803	0.0358064	0.250566	112.873	84.0463	104.487	76.2966	127.871	77.944	85.0285	67.8505	174.366	112.873	74.1746	94.6699	131.151	153.129	92.535	109.233	113.764	81.6269	112.873	90.1296	97.2689	97.1417	87.5238	104.572	150.406	88.0587	84.5845	112.792	131.846	118.073	107.04	135.743	136.76	109.679	129.498	130.753
O08532	Cacna2d1	36	36	223	36	124.6	0.0471594	-0.0249755	-0.100615	0.0605403	0.0651782	-0.168071	-0.423525	0.0935091	0.616933	0.970285	0.393859	0.644797	0.579047	0.251388	0.0705852	0.252242	4342.46	5474.69	4391.29	3466.4	4591.26	4073.33	4855.79	4322.21	4736.98	4342.46	4643.62	4275.32	4354.45	4136.95	3282.57	5373.07	4398.15	4663.74	4342.46	3624.65	4937.12	4559.11	3330.79	4083.93	5209.65	3795.06	5022.16	4339.32	3943.68	4493.79	3817.15	4420.85	4087.62	4294.02	4703.54	4290.93
Q91XE8	Tmem205	28	6	24	6	21.2	-0.137459	-0.155381	-0.0600572	-0.135542	-0.118355	-0.168055	-0.0968325	-0.00638108	0.395483	0.341721	0.587766	0.146607	0.278006	0.251432	0.719893	0.993822	224.653	200.854	317.515	235.008	311.073	277.126	232.367	219.037	220.903	224.653	199.841	203.087	226.48	209.733	227.504	269.062	279.762	238.163	224.653	236.926	208.384	235.026	225.188	231.963	266.355	224.587	219.463	224.49	290.968	206.593	223.534	209.157	227.835	274.157	200.556	236.157
P63024	Vamp3	39	3	44	3	11.5	-0.0889527	-0.172313	0.0125316	-0.0514918	-0.0540929	-0.167833	-0.235315	0.0574049	0.627231	0.280146	0.986597	0.527863	0.585712	0.252051	0.330529	0.466672	883.859	809.663	960.659	880.467	773.197	837.317	793.662	876.001	906.033	883.859	782.004	950.244	991.647	882.741	941.417	1020.92	929.877	1027.04	883.859	994.122	899.231	975.715	949.525	1030.89	1021.86	636.549	928.436	883.22	985.681	775.771	898.031	920.536	954.85	948.221	884.063	742.309
A2AKD7	Snta1	35	17	147	17	53.2	-0.33454	-0.184916	0.0760778	0.0707103	0.17071	-0.167829	-0.428127	-0.0540616	0.0198593	0.239524	0.54138	0.575474	0.102794	0.252062	0.0674663	0.624203	2975.49	3024.7	2881.91	3190.33	2699.26	2480.96	3227.68	2392.14	2883.4	2975.49	2269.13	2403.57	2787.24	2870.56	3504.37	2900.62	2833.73	2809.02	2975.49	3377.5	3447.71	3488.19	3419.1	2642.5	3342.39	2261.32	3809.84	2973.34	2824.57	2778.78	2159.01	2893.38	3026.96	3159.41	3362.1	2615.13
Q8CIB5	Fermt2	52	32	279	32	77.8	-0.129884	-0.288317	0.0517808	0.0773555	0.0190072	-0.167584	-0.181436	-0.0474044	0.42786	0.0493756	0.701247	0.532168	0.933279	0.252745	0.462955	0.6726	5987.44	6347.89	6203.66	6702.22	5738.27	4891.76	6355.58	5146.01	5712.52	5987.44	5543.89	5741.02	5962.02	5755.46	7281.09	5234.46	6332.96	6750.53	5987.44	7481.86	6656.48	6812.99	7421.32	6544.87	5966.21	4779.93	6321.77	5983.11	5982.57	5785.84	4985.27	5648.71	6243.12	6524.51	6369.85	5480.36
Q3UBW1	Spryd7	50	7	24	7	18	0.0583413	-0.0389675	-0.0196458	-0.00239055	-0.105752	-0.166995	-0.191162	-0.0423033	0.56291	0.950319	0.816049	0.879164	0.327602	0.254391	0.437075	0.710638	239.916	240.656	248.935	291.322	254.78	242.199	251.252	250.457	262.07	239.916	262.914	254.498	268.187	241.73	284.374	268.848	266.573	270.614	239.916	275.596	232.361	268.125	274.877	248.166	263.132	234.357	223.926	239.743	252.304	263.726	223.762	229.324	270.585	233.835	268.795	227.473
Q9JMG1	Edf1	45	8	36	8	16.4	-0.0840095	-0.149172	-0.0125464	-0.0194415	0.117736	-0.166856	-0.0807059	-0.0912829	0.653775	0.366321	0.858513	0.750143	0.275277	0.254781	0.774075	0.386329	625.823	611.999	625.316	717.835	680.674	639.526	584.043	540.568	588.956	625.823	505.488	569.052	564.503	597.967	782.292	644.561	603.563	603.614	625.823	902.192	600.449	659.561	823.707	626.881	658.43	598.963	703.372	625.371	626.859	672.657	592.575	669.924	717.089	631.852	651.308	606.559
A0A0R4J275	Ndufa12	83	15	491	15	17.6	-0.135529	-0.0715678	0.0505747	-0.0709155	0.0835926	-0.166727	-0.277037	-0.0351616	0.40359	0.755716	0.709621	0.41173	0.457695	0.255144	0.246794	0.765108	7978.51	8439.27	7458.54	9061.67	8814.25	7470.88	8011.82	7750.6	8847.93	7978.51	6459.57	7568.85	7784.35	7472.94	9965.74	8055.97	6149.05	8199.34	7978.51	10324	8354.49	9505.88	10111.5	7899.23	8940.64	7320.84	10393.2	7972.74	6044.24	8128.33	6556.15	7821.89	8518.33	6706.05	9055.5	7772.65
Q78IK2	Usmg5	55	6	327	6	6.4	-0.126847	-0.125746	0.00100547	-0.0639426	0.0112256	-0.166573	-0.304697	0.0144386	0.441262	0.468701	0.940616	0.451574	0.996546	0.255577	0.200231	0.816826	8466.96	8601.2	7038.51	9952.8	8346.43	8191.61	8218.78	8296.61	9545.04	8466.96	6687.39	8513.37	8267.07	8048.75	10126.3	8897.7	6019.84	9402.99	8466.96	10830.9	8474.91	10276.6	10671.8	8937.9	9751.83	7033.13	10816.3	8460.84	5866.93	8047.41	6907.28	8186.96	8241.44	6326.1	9160.2	7573.07
O89023	Tpp1	11	5	43	5	61.3	-0.137647	-0.174025	0.116575	-0.0310197	0.105646	-0.166294	-0.0986344	-0.0805677	0.394698	0.274368	0.322553	0.666136	0.333221	0.256362	0.713919	0.448487	1057.43	1054.62	1009.52	717.02	1057.28	804.428	1114.15	956.934	1762.68	1057.43	916.982	835.97	971.62	1010.24	795.069	794.363	984.591	1033.31	1057.43	764.472	1054.84	1659.82	811.102	989.442	931.375	929.262	1835.94	1056.67	1132.01	1202.64	807.267	1099.15	1179.46	1111.38	1846.59	1084.62
P97315	Csrp1	33	7	25	7	20.6	-0.0600313	-0.305599	-0.25986	0.17687	-0.0855485	-0.16601	-0.789604	-0.202663	0.78828	0.0359738	0.0382619	0.111052	0.418364	0.257163	0.00059821	0.0463054	186.498	149.143	175.133	261.943	167.748	128.626	187.245	122.352	250.911	186.498	191.441	198.002	197.424	230.026	186.177	203.867	190.976	202.791	186.498	225.985	167.809	229.351	221.326	193.145	212.683	170.629	208.948	186.363	133.348	202.904	112.349	148.926	168.561	157.74	243.663	159.735
Q80UP5	Ankrd13a	17	8	15	8	67.1	-0.139559	0.232179	-0.151359	-0.131356	-0.188757	-0.165933	0.302586	0.0629437	0.386778	0.0927775	0.214529	0.158313	0.0937113	0.257381	0.152755	0.428431	111.325	108.492	134.584	116.886	127.957	128.279	113.208	136.379	144.173	111.325	104.308	123.568	109.944	112.602	103.189	99.2105	113.736	109.503	111.325	108.511	121.206	106.7	99.7593	111.803	102.927	124.532	97.5963	111.244	122.461	144.109	121.028	121.174	108.649	120.939	122.51	117.975
A0A0R4J0T0	Hscb	55	13	87	12	26.7	0.0169218	-0.0198303	0.0928559	0.148372	0.0240503	-0.16538	-0.0428801	0.0498184	0.773035	0.944083	0.442759	0.188156	0.892476	0.258948	0.905105	0.521992	1828.8	2065.38	2369.99	1470.99	2610.07	1165.29	2046.96	1143.19	2144.26	1828.8	1961.29	1067.32	2156.16	1975.19	1501.84	1268.8	2636.37	1060.98	1828.8	1483.08	1932.76	1988.94	1648.61	1180.13	1231.39	2398.92	2187.08	1827.47	2136.99	2576.73	1261.69	2277.77	2308.24	2358.8	2015.6	2226.13
P70158	Smpdl3a	18	7	27	7	49.8	-0.0600736	0.00156859	-0.111403	0.054088	-0.0236998	-0.165314	0.0495857	-0.0323542	0.788036	0.836076	0.349661	0.690491	0.771982	0.259134	0.768451	0.78686	259.92	272.031	277.227	217.973	298.868	273.865	285.369	281.14	258.987	259.92	269.569	260.501	220.336	227.513	193.611	268.143	287.465	289.859	259.92	241.794	279.259	252.295	231.99	251.193	269.581	280.062	236.083	259.733	294.273	317.332	282.661	248.643	252.102	305.868	266.868	269.425
O55022	Pgrmc1	58	9	63	8	21.7	-0.101622	-0.410455	-0.0525676	0.00309401	-0.20189	-0.164714	-0.19144	0.0364782	0.561429	0.00376175	0.627871	0.921537	0.0740279	0.260841	0.436347	0.626829	507.266	538.279	480.765	537.052	546.339	509.856	525.945	478.875	671.65	507.266	460.629	467.295	488.913	479.466	561.732	560.515	516.08	620.691	507.266	626.776	545.863	687.189	560.453	636.867	576.369	464.399	566.377	506.899	571.294	579.638	485.748	549.06	532.591	538.238	615.012	540.092
D3YYU8	Obsl1	13	20	42	20	197.8	0.304554	0.19789	0.128949	-0.155043	0.0607945	-0.164651	0.0683716	-0.119609	0.0212741	0.143807	0.269212	0.100598	0.610015	0.261022	0.704901	0.24902	194.663	214.768	184.342	221.621	187.357	203.788	215.602	199.14	217.156	194.663	222.757	173.906	176.296	210.664	234.252	210.411	167.512	193.073	194.663	133.183	138.659	153.145	153.725	132.157	151.957	141.424	181.152	194.522	192.389	160.388	176.166	192.811	190.348	170.832	205.087	168.815
G5E8J9	Scyl2	13	11	16	11	103.1	-0.196939	0.199444	0.034305	-0.0340019	-0.280036	-0.164625	0.22655	0.0760147	0.194918	0.141103	0.825636	0.645111	0.0145734	0.261095	0.276322	0.345755	103.828	100.89	99.4304	106.213	109.369	122.921	104.766	119.136	119.427	103.828	103.647	87.4072	102.363	97.8074	113.301	74.3753	93.6816	80.711	103.828	108.37	129.688	117.836	106.445	99.1642	105.664	91.2491	98.0554	103.753	97.2723	104.69	87.7306	96.2655	90.6268	98.4393	97.3477	99.7264
P62748	Hpcal1	47	10	25	10	22.3	-0.0365062	-0.101884	0.021122	0.062128	-0.059608	-0.164609	-0.00824483	0.0606605	0.926725	0.587488	0.922656	0.633748	0.554264	0.261141	0.972194	0.443969	704.591	679.142	694.689	640.984	753.8	691.057	672.665	644.736	834.101	704.591	664.155	706.281	652.64	635.574	660.096	675.542	757.302	775.126	704.591	658.495	705.057	803.19	658.547	674.749	698.798	729.008	735.061	704.082	701.181	846.552	675.451	714.494	675.268	699.993	835.961	698.779
P01899	H2-D1	31	10	39	9	40.8	0.475782	0.0874989	0.146776	0.0914196	0.199878	-0.164528	-0.387433	-0.0180286	0.000461049	0.449551	0.203552	0.44629	0.0537258	0.261374	0.0993533	0.900107	586.434	203.916	731.222	264.967	919.293	467.971	207.027	455.889	343.445	586.434	551.099	693.946	856.833	752.838	317.617	638.313	1206.39	501.663	586.434	359.154	335.887	374.689	373.342	580.508	783.328	627.222	409.556	586.01	1053.44	774.768	618.857	647.076	769.982	695.018	415.293	884.255
P12787	Cox5a	63	17	553	16	16.1	-0.0531502	-0.0495111	0.0886292	0.00499914	0.0978588	-0.164388	-0.437252	0.0516011	0.82829	0.886467	0.466591	0.936314	0.374434	0.261773	0.0616168	0.508696	14573.6	15080.3	14938.6	14124.9	15606.5	14873.1	13422.4	14812.5	12386.8	14573.6	11751.5	15246.9	14809	13711.2	16068.2	21179.5	12936.1	15805	14573.6	15918.4	14416.3	14450.1	15878.5	15303.9	16782.8	13625.6	16037.9	14563.1	12010.6	16404.6	13163.6	14626.2	14689.8	14106.6	12682.5	14938.1
P56213	Gfer	30	6	32	6	22.9	0.00696858	-0.0913618	0.21471	0.148078	0.00694121	-0.164224	-0.0661956	-0.00562721	0.82689	0.643954	0.0565934	0.189119	0.974136	0.262242	0.823795	0.999904	299.44	353.973	285.41	283.129	375.853	362.832	332.652	333.595	327.56	299.44	325.248	286.976	302.964	274.125	360.417	356.523	341.578	326.46	299.44	341.539	343.296	358.017	364.491	334.682	334.874	317.349	359.042	299.224	267.73	345.054	297.558	270.154	301.232	271.352	329.841	325.994
P10852	Slc3a2	36	18	47	18	58.3	0.0718692	-0.0269327	-0.213886	0.0213336	-0.0424903	-0.164092	0.0205824	-0.0180501	0.50077	0.980261	0.0854321	0.936778	0.654436	0.262619	0.869547	0.899935	680.379	623.685	745.51	594.51	763.856	766.824	642.107	770.438	819.878	680.379	673.252	799.299	815.805	826.437	470.072	732.785	802.969	810.131	680.379	565.468	591.805	786.353	530.074	789.186	776.538	618.288	772.055	679.887	768.651	728.874	764.186	738.319	747.253	733.749	787.559	713.959
Q9CQE7	Ergic3	12	6	8	4	43.2	-0.0585177	0.0181338	-0.20104	-0.0132285	-0.106265	-0.163941	-0.166797	0.0574104	0.797037	0.754435	0.104881	0.796553	0.325478	0.263053	0.503472	0.466633	106.312	103.268	114.721	117.919	125.044	110.955	108.046	109.812	121.883	106.312	126.877	102.471	103.671	96.5255	110.13	115.167	113.586	101.378	106.312	140.546	131.626	124.438	114.714	108.254	116.196	101.212	111.597	106.235	116.503	106.833	95.1475	127.362	125.494	115.528	117.233	105.758
O35680	Mrps12	23	4	31	4	15.4	-0.248847	-0.156693	-0.0738602	-0.0320889	0.174928	-0.163785	-0.11492	0.0281445	0.0918359	0.336663	0.517134	0.658566	0.0940349	0.263499	0.660765	0.696583	189.891	197.048	197.454	244.202	205.332	186.204	185.727	170.735	196.119	189.891	153.379	172.103	211.018	181.151	237.667	197.554	161.592	200.896	189.891	227.345	230.67	219.421	210.346	181.275	205.07	171.18	254.476	189.754	161.792	189.126	185.593	197.89	219.857	189.752	214.63	180.944
P59266	Fitm2	9	3	25	3	30	-0.0395935	-0.338603	0.0697684	-0.153152	-0.0346059	-0.163674	-0.49015	0.187651	0.908334	0.0188182	0.581115	0.104482	0.702918	0.263821	0.0354004	0.0255958	631.607	631.876	716.671	886.953	598.626	512.346	545.602	453.635	705.036	631.607	503.423	518.542	615.149	534.742	1039.71	634.857	606.02	618.928	631.607	1028.39	621.285	695.992	970.534	610.421	652.243	463.253	680.693	631.151	638.031	483.937	404.006	580.291	514.896	612.242	687.129	503.204
P19783	Cox4i1	78	22	1401	22	19.5	-0.0432012	-0.0158106	0.0448726	-0.00544626	0.096544	-0.163383	-0.416867	0.04604	0.886907	0.923654	0.749673	0.855698	0.381692	0.264656	0.0753061	0.55075	19977.3	21310.3	20227	19899.7	22085.5	20345.9	18733.5	20754	17108.9	19977.3	16087.6	20001.6	20268.7	18594.3	21712.5	27428.1	17646.1	21285.6	19977.3	22343.2	19801.1	19870.5	21864.9	19919.2	23186.6	18901.2	22117.4	19962.9	17166.7	22031.2	17567	19869	20282.7	19606.7	17421.3	20491.8
Q8C0Z1	Fam234a	21	11	38	11	60.5	-0.136013	-0.111936	-0.120361	-0.00281066	0.00790285	-0.163327	-0.177805	0.0779447	0.401547	0.535787	0.315453	0.875931	0.980578	0.264817	0.472833	0.334471	449.419	479.094	497.036	466.58	495.607	465.361	483.85	469.565	467.877	449.419	409.76	453.835	486.336	440.621	410.044	465.298	473.179	505.593	449.419	457.625	492.879	450.865	440.186	492.305	534.761	388.495	483.669	449.094	471.624	471.079	418.738	492.119	486.374	493.595	440.12	474.719
Q3TRE0	Sspn	14	3	21	3	23.9	-0.298779	-0.240029	-0.091967	-0.123836	-0.109335	-0.163197	-0.358444	-0.0451889	0.0393434	0.11031	0.431621	0.181101	0.31295	0.265192	0.128669	0.689025	337.725	354.025	440.938	368.743	393.316	247.246	369.885	350.413	439.665	337.725	237.29	253.247	323.503	333.703	377.091	327.885	353.723	340.56	337.725	397.85	357.492	457.389	342.16	372.373	323.16	320.251	424.615	337.481	392.414	341.807	260.572	346.033	357.137	411.082	406.967	336.245
Q8VHE0	Sec63	18	11	25	11	87.8	0.204018	-0.0283768	-0.643837	0.00806459	0.0719718	-0.163184	-0.241178	-0.108784	0.109844	0.987624	5.37863e-07	0.960136	0.53257	0.265231	0.317764	0.296825	197.565	185.783	199.844	408.07	201.706	174.168	169.439	164.684	186.137	197.565	228.222	226.119	220.047	225.765	205.42	191.179	211.902	205.815	197.565	228.054	189.971	189.849	201.705	192.752	213.883	183.879	195.681	197.422	222.031	213.994	168.537	194.52	221.271	212.338	199.538	187.362
O89112	Lancl1	21	9	47	9	45.3	-0.126285	-0.0450684	-0.0675865	0.0149118	-0.0502759	-0.163019	0.0457966	-0.0887699	0.443771	0.913306	0.548686	0.986593	0.607951	0.265706	0.781476	0.400414	968.721	1066.89	914.717	1088.7	953.114	1112.39	1150.02	946.628	994.367	968.721	1043.42	900.64	935.082	945.49	917.258	976.786	958.115	960.067	968.721	1056.38	1153.33	1011.98	1129.65	945.819	1004	928.785	1037.95	968.021	851.369	980.685	932.287	921.8	1029.24	826.32	899.683	798.396
Q8R404	Mic13	85	7	140	7	13.4	-0.113555	-0.1102	0.111276	-0.0213272	0.0449313	-0.162783	-0.349896	-0.0153078	0.50267	0.544546	0.347369	0.736225	0.727683	0.266389	0.138489	0.921922	3054.93	2831.66	3237.77	3036.03	3187.45	3007.4	2700.47	2903.17	3003.66	3054.93	2152.98	2773.37	2982.81	2784.57	3582.05	3542.08	2852.09	3084.59	3054.93	3574.8	2692.37	3189.78	3558.85	3042.54	3657.78	2766.46	3541.13	3052.72	2628.74	3092.35	2641.9	2707.1	2966.04	2928.34	2848.24	2843.28
Q5I043	Usp28	19	17	33	14	119.2	-0.0696073	-0.113795	0.0514944	0.0749786	0.0699224	-0.162756	0.1932	-0.0131366	0.733539	0.52648	0.703232	0.547467	0.54639	0.266467	0.347759	0.939374	276.646	257.951	256.074	252.624	284.236	320.857	265.327	290.024	264.841	276.646	281.543	283.129	264.34	286.007	289.482	274.198	271.321	309.317	276.646	297.475	300.835	289.179	280.606	310.875	257.585	270.627	281.088	276.446	255.756	286.76	287.13	263.944	247.11	267.812	300.446	239.454
Q9DBS1	Tmem43	30	12	46	12	44.8	-0.157033	-0.0588925	-0.0557273	-0.104078	-0.122876	-0.16272	-0.0171684	0.0310747	0.31894	0.830256	0.610808	0.252406	0.261529	0.266573	0.995904	0.671725	557.478	528.328	619.271	642.973	586.534	599.535	567.775	540.84	604.181	557.478	499.925	508.634	496.702	486.124	648.139	573.774	510.637	521.998	557.478	741.086	578.719	624.26	683.478	571.203	630.449	502.502	559.603	557.075	595.657	594.721	590.443	561.661	549.687	619.731	568.542	552.76
Q6ZQI3	Mlec	47	14	80	14	32.3	-0.0513753	-0.00894718	-0.0515632	-0.0329384	-0.117465	-0.162648	-0.157634	-0.0413865	0.838687	0.888896	0.633338	0.652577	0.281329	0.266781	0.529755	0.717556	1362.89	1359.04	1436.09	1414.53	1520.85	1383.66	1340.89	1321.24	1500.58	1362.89	1178.33	1317.71	1412.43	1387.04	1582.73	1360.79	1450.46	1326.6	1362.89	1641.12	1288.46	1345.71	1365.64	1328.76	1652.56	1238.1	1261.78	1361.9	1469.14	1410.77	1317.79	1313.6	1418.32	1389.19	1361.94	1380.95
Q921H8	Acaa1a	53	19	224	19	43.9	-0.0904964	-0.0907127	-0.100967	0.058467	-0.0410007	-0.162514	0.0218001	0.16009	0.619037	0.64751	0.392366	0.659345	0.663493	0.267167	0.865247	0.055627	4498.39	4560.89	3862.59	5373.36	4643.56	4661.02	4856.36	5160.65	3930.86	4498.39	4251.46	4415.87	5518.34	5100.43	4756.65	4548.34	3875.47	5282.73	4498.39	5196.77	4526.46	3907.74	5099.02	4915.28	4473.07	4124.57	3762.74	4495.14	4029.31	5055.15	4497.75	6165.65	5356.39	4342.83	3856.22	4540.91
Q60598	Cttn	32	19	58	4	61.2	-0.0760841	-0.0584972	-0.0755326	0.012282	-0.15202	-0.162306	-0.101539	0.000310801	0.697249	0.832609	0.508884	0.992963	0.171447	0.26777	0.704327	0.945428	1158.69	1183.37	1153.73	1075.97	1188.32	1069.3	1213.93	1110.29	1436.95	1158.69	1154.25	1153.44	1165.67	1282.77	1031.85	1161.76	1163.68	1198.07	1158.69	1117.72	1250.28	1212.65	1049.94	1159.33	1269.83	1056.49	1067.34	1157.85	1231.81	1323.52	1197.03	1230.94	1113.32	1242.26	1317.27	1188.08
P24668	M6pr	38	9	50	9	31.2	-0.299706	-0.110264	-0.00514123	-0.00844054	-0.0260916	-0.162081	-0.00182487	0.0430559	0.0386835	0.544224	0.903245	0.832826	0.756659	0.268425	0.949233	0.574001	600.113	496.945	647.137	717.807	666.375	612.673	546.133	630.153	704.907	600.113	449.239	620.914	618	605.519	712.51	598.8	648.49	637.77	600.113	724.993	618.519	666.407	725.158	712.664	641.089	585.096	659.712	599.679	659.202	718.603	625.649	697.12	670.933	650.229	687.024	652.707
Q8VDD5	Myh9	63	139	1211	138	226.2	-0.0178659	0.119734	-0.0905405	-0.0367344	-0.465376	-0.161833	0.0398154	0.0735017	0.964312	0.335949	0.438046	0.626092	6.34703e-05	0.269147	0.802161	0.360807	25144	23254.6	26947.3	21531.7	32799.1	24407.9	22678.9	23953	37464.8	25144	21880.4	22528.5	24935.1	27971.4	22183.5	23247.1	26644.4	19004.7	25144	23554.7	23018.5	22810.4	20160.3	23775	28727.6	26020.4	18566.5	25125.8	27315.2	35038	29021.2	28600.8	22905.3	26253.9	25089.6	34618.4
P35282	Rab21	51	11	89	11	24.1	0.114265	0.0899296	-0.030329	-0.00143435	-0.105699	-0.161827	-0.118284	0.0259113	0.331931	0.440292	0.75319	0.88653	0.327822	0.269166	0.649984	0.715751	1439.23	1495.31	1582.94	1831.06	1547.2	1506.13	1407.01	1561.51	1634.62	1439.23	1474.57	1553.55	1569.29	1486.37	1863.85	1570.32	1537.24	1596.1	1439.23	1734.12	1336.73	1487.84	1627.16	1330.71	1481.33	1223.49	1439.96	1438.19	1395.48	1371.82	1305.31	1452.82	1481.95	1438.23	1461.92	1385.8
Q6P8J7	Ckmt2	73	32	1860	32	47.4	-0.0153752	0.16051	0.0555772	0.115557	0.185967	-0.16177	-0.359314	-0.0223157	0.950413	0.221393	0.675128	0.31896	0.0739186	0.269333	0.127701	0.865892	26770.2	30152.4	27394.8	23904.1	28968.3	29083.6	27599	27480.8	24760.8	26770.2	22626.1	21896.4	29203.7	28872.2	21299.6	33003.2	25613.5	23061.6	26770.2	24804.9	25744.9	28680.3	29322.5	21116.6	37424.4	23471.4	31653.7	26750.9	26503.4	29086.4	25817.1	33270.6	34576	32779.5	29139.7	28425.3
Q8VCV2	Ndrg3	20	5	11	5	43	0.0551013	0.0132878	0.0874143	0.00850058	0.221003	-0.161024	-0.310284	0.0458729	0.578327	0.77808	0.47357	0.963527	0.0319875	0.271514	0.191659	0.55204	167.447	274.804	171.32	215.316	149.929	152.673	243.25	154.69	159.017	167.447	238.284	157.104	150.643	146.62	240.11	194.571	165.981	152.407	167.447	224.177	250.611	147.037	226.836	156.528	156.449	140.51	172.534	167.326	191.599	160.968	130.418	150.585	145.181	199.083	184.186	137.554
A0A0N4SUH8	Nfu1	25	6	69	6	28.6	0.0950097	0.0615438	0.134644	0.0652938	0.0419157	-0.160901	0.0101456	-0.00451358	0.403514	0.555013	0.246818	0.61196	0.750908	0.271875	0.906548	0.989847	1697.26	1695.16	1816.65	1490.16	1847.42	1932.52	1697.25	1795.16	1536.32	1697.26	1895.87	1927.44	1654.21	1578.1	1688.54	1900.93	1934.32	1833.67	1697.26	1555.91	1664.91	1602.34	1655.5	1733.47	1815.14	1689.81	1665.5	1696.03	1704.24	1768.78	1809.77	1720.06	1806.75	1749.58	1565.68	1544.75
P97493	Txn2	29	6	82	6	18.2	0.0258079	0.0779803	0.10585	0.0520751	0.061888	-0.160767	0.0132545	0.0152061	0.725852	0.486853	0.374009	0.704991	0.602222	0.272268	0.895501	0.809947	2850.25	3362.7	3221.86	2923.06	3074.07	3326.46	3117.39	3070.56	3161.88	2850.25	3041	2893.54	2750.09	2667.53	3045.53	3064.07	3139.38	2849.58	2850.25	3014.26	3172.77	3060.35	3343.79	2800.7	3407.12	2867.17	3423.03	2848.19	2895.14	3054.86	3204.46	3114.54	3135.61	3202.45	3071.92	2615.47
Q9D881	Gm11273	58	11	1005	11	13.8	-0.0747734	-0.0493396	0.0507517	-0.0404591	0.141762	-0.160541	-0.316281	0.0297511	0.70454	0.887502	0.708389	0.600564	0.18151	0.27293	0.182763	0.682911	8130.1	8475.25	8457.62	8105.57	8727.1	7995.94	7663.69	8078.19	6969.59	8130.1	6380.52	8566.74	7997.3	7342.29	8978.86	10038.6	7356.77	9016.71	8130.1	9131.69	7982.33	8241.34	8875.58	8207.31	9013.57	7439.13	9064.9	8124.22	7369.98	8899.93	7305.56	7987.95	8316.68	8033.12	7716.59	8331.58
Q99LC3	Ndufa10	86	34	951	34	40.6	-0.142374	-0.104168	0.0828107	-0.052448	0.108488	-0.159606	-0.311429	0.00152968	0.375292	0.575538	0.500531	0.52178	0.318939	0.275691	0.189937	0.934227	20688.8	19518.6	19453.2	23615.7	22959.2	19736.6	18053	20211	22782.8	20688.8	13712.9	18780.6	20480.2	18560.1	26738.1	22405	15899.3	21398.7	20688.8	27140	18625.3	25409.3	27016.3	20512.4	23646.1	19112.3	28071.5	20673.8	15799.5	21278.6	17373.4	20287.2	22164	18094.9	23884.3	20492.5
Q9QZD8	Slc25a10	29	10	30	10	31.7	-0.0461532	-0.0640499	0.103803	-0.0346026	-0.0414052	-0.159604	0.0167845	-0.041221	0.869434	0.799701	0.384376	0.640909	0.661028	0.275699	0.882983	0.718807	240.147	280.698	228.357	296.473	237.082	235.49	280.472	213.752	272.471	240.147	251.891	236.104	205.623	217.405	313.098	227.06	224.523	226.147	240.147	297.752	269.431	260.96	325.459	244.131	230.941	190.639	258.699	239.973	227.312	210.988	227.87	216.681	217.139	220.347	259.64	210.506
G3UVW1	Mpv17	34	4	31	4	19.9	0.0874619	-0.107156	0.0163111	-0.0378928	0.0366211	-0.159496	-0.445191	0.0133352	0.433923	0.560085	0.958429	0.618103	0.792223	0.276017	0.0568755	0.82674	300.839	230.188	337.221	192.108	365.322	273.647	253.873	356.924	374.915	300.839	298.982	417.485	345.036	359.399	194.886	370.763	284.998	407.508	300.839	159.909	244.17	364.908	161.133	426.61	347.612	315.419	388.617	300.621	283.881	382.719	253.991	354.796	333.995	320.003	370.226	354.33
A2AA71	Sec24a	7	8	19	8	118.6	-0.342371	-0.219918	-0.0457651	-0.0322632	-0.130153	-0.159367	0.0910255	-0.183828	0.0169506	0.148932	0.665279	0.657336	0.23645	0.2764	0.630955	0.0715244	98.5876	90.1036	95.8052	82.6057	89.2581	125.924	93.2336	82.7775	91.6182	98.5876	82.0955	98.8872	101.939	116.129	84.9506	88.7456	98.4939	97.3255	98.5876	98.1095	125.087	105.464	90.122	114.253	122.28	74.005	77.2796	98.5163	109.53	90.983	98.8452	96.4403	109.209	102.3	102.802	87.386
Q80UU9	Pgrmc2	58	12	68	11	23.3	-0.132999	-0.028448	-0.0379247	-0.0727389	-0.11696	-0.159285	0.0741156	0.0466271	0.414363	0.987988	0.709447	0.401666	0.283228	0.276645	0.685851	0.546231	1573.05	1908.21	1649.4	1817.06	1533.47	1393.14	2010.38	1469.93	1639.17	1573.05	1837.21	1592.07	1591.48	1435.37	1877.54	1304.54	1485.49	1550.03	1573.05	1988.55	2096.74	1650.24	1829.33	1572.94	1448.5	1096.13	1510.08	1571.91	1640.89	1385.58	1505.03	1596.74	1651.46	1643.03	1523.18	1517.78
Q62165	Dag1	33	27	159	27	96.8	-0.176451	-0.142539	-0.0224185	0.0300474	-0.0220112	-0.159166	-0.252087	0.0259753	0.253294	0.393794	0.799602	0.869613	0.782856	0.276998	0.294884	0.715199	3060.94	3118.13	3106.02	3263.9	3108.42	2713.32	3213.2	3044.44	3148.55	3060.94	2587.13	3042.1	3119.08	3051.89	3246.92	3048.1	3121.84	3503.98	3060.94	3311.19	3234.31	3242.75	3226.78	3214.61	3278.11	2353.94	3195.33	3058.73	3158.44	2823.24	2598.68	3186.17	3140.85	3274.47	3099.2	2958.11
Q61102	Abcb7	39	28	240	28	82.5	-0.076456	-0.0643076	0.00529059	-0.0106231	0.114384	-0.15911	-0.138849	-0.00798928	0.695185	0.798181	0.966751	0.816243	0.290603	0.277165	0.585732	0.980848	4476.33	4835.38	4674.17	4587.6	4613.21	4448.7	4564.61	4601.57	4608.25	4476.33	4125.29	4308.61	4114.91	3973.66	4770.72	4447.43	4375.35	4652.35	4476.33	4970.1	4883.75	4905.04	4822.09	4663.99	5083.19	3802.03	5285.8	4473.09	4210.81	4549.78	4207.43	4513.45	4702.61	4444.46	5012.46	4404.13
P63321	Rala	50	10	107	10	23.5	-0.1492	-0.174581	-0.00802008	0.0123611	0.049998	-0.158901	-0.252259	-0.0179284	0.348327	0.272511	0.88581	0.993578	0.689229	0.277785	0.294532	0.900909	1420.61	1583.36	1489.36	1383.23	1396.66	1184.77	1608.07	1439.02	1467.62	1420.61	1349.87	1414.55	1486.9	1403.53	1454.46	1415.45	1431.4	1678.7	1420.61	1420.57	1644.75	1587.15	1333.79	1541.94	1504.22	1061.46	1638.22	1419.58	1429.04	1348.68	1266.53	1494.97	1615.62	1512.1	1524.27	1397.56
Q8CHS8	Vps37a	12	3	11	3	44.4	0.153971	0.0474913	-0.425966	-0.0865033	-0.354455	-0.158769	0.226712	0.0370492	0.211904	0.616763	0.000825886	0.330556	0.00215593	0.27818	0.276001	0.622161	17.5731	22.0991	27.8613	8.99267	23.9888	33.7337	22.2048	27.7045	26.1122	17.5731	26.8322	23.8708	24.9151	24.4103	6.09942	25.9642	25.8942	26.9292	17.5731	10.7967	21.7734	20.6707	8.63062	22.9759	22.8486	19.6846	17.7992	17.5604	18.7217	17.4546	23.3853	18.978	18.37	17.9778	18.7928	17.44
P62274	Rps29	46	5	50	5	6.7	-0.119874	-0.151646	0.189215	-0.0572216	0.0995765	-0.158763	-0.41579	-0.115583	0.472927	0.35639	0.0952856	0.49196	0.365083	0.278197	0.076094	0.266127	1283.42	1415.12	1365.12	1399.82	1218.29	958.718	1248.25	992.137	1173.38	1283.42	960.951	1225.64	1218.98	1275.52	1851.73	1222.04	1247.54	1260.9	1283.42	1623.62	1333.69	1316.03	1595.41	1202.69	1298.44	1015.64	1463.78	1282.49	1251.54	1259.62	930.656	1106.07	1243.48	1267.37	1203.51	1204.05
A0A1L1STC6	Syne1	8	66	160	64	1009.3	-0.0777919	-0.213929	-0.225114	0.0292817	-0.0564675	-0.158484	-0.0717983	0.0074088	0.68779	0.162233	0.0709224	0.875484	0.57207	0.279028	0.804502	0.880423	1982.6	1815.26	2151.08	2035.69	1997.74	1739.27	1899.18	2026.39	2436.63	1982.6	1852.99	2074.23	1999.08	2191.07	1702.31	2094.85	2132.72	2406.42	1982.6	2267.23	1972.3	2368.39	1978.95	2349.65	1944.51	1986.25	2339.78	1981.17	1840.18	2150.91	2103.98	2051.11	1838.37	1940.37	2280.8	1730.8
Q8VDH1	Fbxo21	11	6	17	6	72.1	0.0768207	-0.17087	-0.177191	-0.0637043	0.22092	-0.158302	-0.189387	-0.088618	0.47897	0.285079	0.150147	0.452972	0.0320553	0.279572	0.441734	0.401275	100.669	142.671	110.475	123.827	106.752	120.044	103.954	112.128	111.089	100.669	77.5875	82.1516	91.3337	90.6482	96.8272	106.782	103.364	103.23	100.669	136.012	104.882	116.004	132.98	115.478	126.195	88.7512	145.651	100.596	103.55	96.8444	84.2724	101.103	113.979	101.416	119.02	93.6871
Q9CQ54	Ndufc2	62	12	373	12	14.2	-0.0685886	-0.133882	-0.0929805	-0.0583134	-0.0131695	-0.158224	-0.393351	-0.0187799	0.739304	0.431461	0.42709	0.485269	0.840436	0.279808	0.0940812	0.894095	6681.16	6521.47	5682.24	8045.19	7291.78	6258.68	6195.59	6164.66	7854.1	6681.16	5465.78	6172.26	7011.21	6502.41	7772.29	8603.3	4814.16	7016.97	6681.16	8588.3	6375.32	8345.86	7823	6519.63	7315.21	5761.52	8502.83	6676.33	5166.47	6153.05	5861.03	6829.34	7519.48	5604.79	7549.92	6286.76
Q9WVD5	Slc25a15	42	14	38	14	32.8	-0.119873	-0.141316	-0.0700991	-0.115401	-0.0966164	-0.158113	-0.264219	-0.0962922	0.472935	0.39899	0.535936	0.209464	0.366937	0.280139	0.270769	0.359169	478.569	569.708	588.512	577.057	511.69	513.615	558.416	503.371	546.713	478.569	406.145	443.779	394.954	406.239	573.087	499.815	530.086	545.317	478.569	623.411	501.984	522.761	570.446	499.305	550.5	449.47	516.758	478.223	425.401	428.738	360.929	407.313	451.402	405.883	483.44	393.338
Q9DB25	Alg5	32	12	29	12	36.8	-0.210294	-0.0257535	-0.156775	-0.0360545	-0.0260539	-0.158061	0.00478553	-0.0744753	0.16259	0.97425	0.199603	0.630802	0.756899	0.280297	0.925635	0.486222	310.855	283.363	377.9	277.099	341.34	330.667	285.487	339.508	339.995	310.855	238.359	302.245	330.457	349.724	250.979	305.222	369.4	309.945	310.855	307.205	318.105	318.628	273.158	343.367	324.027	248.302	328.5	310.63	362.936	292.991	300.673	333.1	348.987	353.152	318.335	320.204
P27773	Pdia3	69	47	658	47	56.6	-0.0830191	-0.0787685	0.0269506	-0.0184792	-0.0838075	-0.157916	-0.0567744	-0.0497926	0.659148	0.714315	0.87953	0.757277	0.426823	0.280729	0.856474	0.655068	14654	16508.2	15340.5	14311.1	15194	14563.9	16870.7	13807.4	15219.2	14654	15558.7	13342.8	13764.2	14674.5	15611.5	15908.6	14746.6	14195.6	14654	15713.8	17095.7	14810.5	14979.5	14478.2	14532.1	14379.5	13846.6	14643.4	14430.2	16277.1	14702.2	14750.3	14841.3	14645.3	14488.3	13828.6
Q9ERE7	Mesd	49	11	68	11	25.2	0.0269518	-0.0307986	0.0246707	0.0103545	-0.0966161	-0.157892	0.102412	-0.0178747	0.719849	0.999975	0.896364	0.977955	0.366938	0.280803	0.595083	0.901339	1309.44	1321.87	1490.43	1283.1	1374.92	1414.29	1298.83	1287.82	1395.99	1309.44	1312.05	1287.18	1174.6	1222.96	1337.47	1261.54	1529.53	1322.5	1309.44	1223.33	1286.34	1246.34	1212.2	1308.07	1294.87	1215.2	1183.08	1308.49	1420.84	1356.77	1330.19	1330.37	1313.24	1402.71	1288.09	1233.31
P62242	Rps8	39	12	99	12	24.2	-0.224148	-0.215731	0.0680831	-0.12182	0.150265	-0.157856	-0.292969	-0.197595	0.133511	0.158138	0.591955	0.187607	0.154775	0.28091	0.219125	0.0522159	2989.45	3150.4	3366.43	3578.6	3121.61	2244.24	3076.61	2516.08	3040.19	2989.45	2213.7	2573.01	2928.05	3120.87	4291.8	2415.52	3016.72	3012.11	2989.45	4080.9	3189.13	3355.9	3737.84	2897.81	2976.6	2164.37	3728.32	2987.29	3320.12	2652.85	2156.92	2762.46	3404.91	3128.41	3369.89	3011.6
O89053	Coro1a	39	17	74	17	51	0.0986118	0.347912	-0.00315314	-0.0227173	-0.587215	-0.157824	0.0935925	0.0307436	0.389462	0.0154922	0.915312	0.726021	5.09043e-07	0.281005	0.622787	0.674517	1095.45	953.239	935.482	892.025	1455.94	940.697	984.362	1169.37	1669.07	1095.45	1015.24	1421.04	1310.31	1559.32	950.13	976.6	968.241	873.66	1095.45	849.266	854.066	853.573	787.359	1161.68	939.911	1078.12	658.561	1094.66	1015.88	1691.72	1104.27	1287.82	984.028	952.635	1020.58	1743.38
P12970	Rpl7a	53	19	170	18	30	-0.0941647	-0.15078	-0.0205055	-0.108217	0.0352539	-0.157751	-0.104821	-0.097047	0.599757	0.359846	0.81094	0.236046	0.802993	0.281225	0.693548	0.355183	3192.7	3222.2	3375.76	3721.07	3154.75	2900.24	3158.49	2839.97	3332.95	3192.7	2824.6	2684.65	3091.39	3211.84	4135.85	3068.86	2913.7	2987.54	3192.7	4253.05	3296.15	3288.76	3725.74	3145.72	3162.93	2664.46	3460.06	3190.39	3033.79	3232.34	2894.83	2905.19	3202	3032.65	3325.46	3061.07
Q921L5	Cog2	11	7	16	6	82	0.0400204	-0.0701381	0.242836	0.0858232	-0.175898	-0.15775	0.05207	-0.112421	0.652568	0.764025	0.0300586	0.479483	0.116851	0.281227	0.759947	0.28012	53.6807	60.8478	58.0555	50.9306	55.7159	64.8389	61.5424	55.0925	56.0172	53.6807	52.0575	53.8467	56.4746	57.543	63.0132	68.0236	67.0391	55.9354	53.6807	53.6805	48.274	61.4276	60.7747	58.4308	52.7139	45.0661	50.8796	53.6419	68.3855	69.6927	60.3358	54.5621	62.4922	67.1518	53.0844	67.3528
Q9ERS2	Ndufa13	77	15	638	14	16.8	-0.18869	-0.0736958	0.0696269	-0.071838	0.0789036	-0.157708	-0.209599	-0.0104404	0.217109	0.743402	0.582021	0.40662	0.487175	0.281354	0.390369	0.961085	8506.98	6992.39	8126.99	9593.49	9693.86	8448.5	6745.73	8553.26	9590.7	8506.98	5624.76	7956.54	8220.74	7576.94	10817	9031.45	6538.22	8874.24	8506.98	10978.5	7634.39	10183.9	10772.1	8500.83	9310.71	7774.47	11092.3	8500.83	6681.13	8919.52	7413.39	8512	9277.33	7550.6	9793.93	8911.46
Q8C2Q8	Atp5c1	78	29	1957	28	30.2	-0.136056	-0.113733	0.0588961	-0.0970368	0.0952722	-0.157562	-0.41793	-0.00961562	0.401365	0.52679	0.652609	0.282015	0.388793	0.281794	0.074536	0.967733	24816.2	25686.9	20244.1	29852.2	25298.5	24188.6	24563.1	25209.7	27443.9	24816.2	20048.3	24437.7	26050.3	24049.6	32861	30040.6	17115.8	27312.4	24816.2	31735.2	25695.1	29644.7	31292.7	26407.3	30526.7	20988.9	31704.7	24798.2	17620.9	24772.7	21145.9	25069.1	27411.6	18286.1	29281.3	23901.9
Q8K2I3	Fmo2	38	23	136	23	60.9	-0.160346	-0.198374	0.205432	0.264768	0.00851059	-0.157494	0.0153721	0.197801	0.307015	0.200935	0.0688012	0.014318	0.98465	0.281999	0.887988	0.0187976	2098.19	1451.44	1699.85	1691.89	1937.07	2066.9	1577.05	2260.14	3149.29	2098.19	1516.46	1960.13	2189.69	1779.38	1906.71	1919.63	2295.84	2428.03	2098.19	1846.18	1739.75	3603.22	2172.8	2414.33	1888.99	1689.75	3574.86	2096.67	1863.96	1983.37	1782.52	2339.78	2169.76	1985.87	3217.6	1825.24
Q9Z1P6	Ndufa7	88	20	722	20	12.6	-0.145379	-0.121897	0.0777645	-0.0348273	0.104553	-0.157492	-0.445529	-0.0441291	0.363264	0.486918	0.530992	0.63934	0.338822	0.282004	0.0566806	0.696934	8866.9	9326.89	8150.19	9803.54	9484.6	8845.84	8657.2	8445.85	8615.94	8866.9	6776.3	7988.07	8404.93	8124.32	11237.8	12486.1	6905.79	9208.84	8866.9	11373.9	9153.27	9872.99	11112.4	8673.97	9826.99	8109.49	10613.5	8860.49	6597.61	9313.69	7539.01	8731.19	9544.06	7490.25	9265.1	8744.73
Q9CR21	Ndufab1	25	6	273	6	17.4	-0.00456983	0.0157124	0.159673	-0.0347257	0.0386427	-0.157299	-0.10882	0.0908472	0.890341	0.766222	0.163909	0.64005	0.776372	0.282583	0.680493	0.265205	5925.1	6413.04	5525.91	6223.17	6151.91	6079.83	5695.47	5802.19	5827.89	5925.1	5025.03	5795.61	6146.08	5421.21	7491.68	6202.87	4781.39	5913.62	5925.1	6849.99	5778.89	6200.17	7111.49	5558.56	6332.79	5377.49	6574.51	5920.82	4530.79	5940.65	5545.06	6076.78	6055.7	5036.14	5780.07	5465.93
P28653	Bgn	24	9	18	9	41.6	-0.0720147	-0.0924972	-0.116459	0.0869246	-0.0936745	-0.157258	0.0400083	-0.181881	0.719975	0.637753	0.330075	0.472846	0.380207	0.282709	0.801491	0.0746767	288.032	281.13	248.26	299.926	321.902	283.627	323.568	216.593	255.686	288.032	344.136	226.08	240.434	282.938	289	263.278	272.323	252.931	288.032	289.211	333.702	265.255	254.449	219.053	271.666	304.949	217.629	287.824	255.36	317.042	266.361	249.453	272.771	262.574	270.562	268.009
A2AEM2	Clcc1	27	14	39	14	61.2	-0.104472	-0.109323	-0.0616782	-0.00299376	-0.0601553	-0.15694	-0.103596	0.093489	0.547098	0.549001	0.579245	0.874523	0.551188	0.283668	0.697563	0.252338	454.727	511.2	505.207	480.076	491.147	529.063	511.38	476.212	486.839	454.727	450.285	498.177	567.361	505.271	485.036	470.382	491.691	566.128	454.727	505.609	522.313	486.932	459.397	484.967	548.91	378.119	470.006	454.398	477.875	431.131	419.603	505.319	500.102	489.353	463.997	449.096
O70503	Hsd17b12	38	14	63	14	34.7	-0.231492	0.00478789	-0.126601	-0.0939432	-0.0751889	-0.15694	-0.22071	-0.0628126	0.119822	0.820041	0.292972	0.295741	0.47014	0.283668	0.363747	0.562998	711.315	816.772	722.086	760.858	772.21	577.208	884.667	642.487	792.402	711.315	693.094	729.559	772.528	802.319	818.918	657.656	679.239	722.912	711.315	850.581	887.988	697.594	657.14	644.588	628.46	640.948	664.779	710.801	669.83	697.363	526.463	719.998	756.625	624.928	749.551	677.15
Q8VHC3	Selenom	26	3	9	3	16.4	-0.034391	-0.0446631	0.0553261	-0.134163	-0.144527	-0.156696	0.175687	0.0121979	0.939348	0.91576	0.676844	0.150388	0.192016	0.284407	0.3896	0.836987	160.733	166.437	167.032	144.112	174.483	175.842	164.28	164.302	174.342	160.733	165.004	143.202	144.647	134.578	146.075	146.693	159.022	143.801	160.733	160.243	175.157	176.016	170.178	173.371	179.702	170.451	176.37	160.616	190.454	179.577	192.822	157.642	165.166	166.718	140.591	147.168
O08795	Prkcsh	22	16	103	16	58.8	0.0258963	-0.0328164	0.0466609	-0.0410545	-0.0683201	-0.156694	0.073872	-0.0293356	0.725387	0.987743	0.737033	0.596528	0.506333	0.284412	0.686655	0.810434	1681.44	1811.06	1847.87	1756.84	1716.8	1616.32	1776.43	1598.88	1833.87	1681.44	1843.08	1535.06	1569.82	1572.12	1908.14	1614.88	1790.08	1539.88	1681.44	1809.57	1812.71	1720.96	1775.51	1666.16	1570.01	1531.42	1625.43	1680.22	1759.28	1833.41	1735.89	1634.93	1698.46	1715.86	1764.98	1653.4
G5E8U8	Mrps10	58	10	31	10	22.8	-0.117554	-0.0718931	0.0396455	-0.233674	-0.533574	-0.156544	-0.605019	0.0351939	0.483735	0.75383	0.786994	0.0159776	4.82332e-06	0.284864	0.00896404	0.637384	836.693	993.926	793.083	1182.45	787.418	773.591	898.252	733.051	874.217	836.693	804.18	731.636	786.061	739.243	1252.26	817.325	659.786	809.642	836.693	1527.68	1052.5	826.123	1533.38	729.883	826.13	662.194	825.026	836.089	323.757	311.683	306.919	327.861	347.834	290.048	349.64	323.888
Q5SQY2	Bod1	38	5	14	4	18.4	-0.0589862	0.229153	-0.0611975	0.0587652	0.119945	-0.156402	0.0815882	0.0544091	0.794323	0.0965956	0.581766	0.657244	0.265482	0.285295	0.661366	0.48812	86.1388	82.9356	76.8341	100.451	91.2364	95.3482	120.581	118.25	63.0277	86.1388	108.184	83.3328	73.134	83.1728	94.1984	80.7376	81.5388	82.9068	86.1388	90.8783	78.5145	74.349	89.1841	89.0705	76.7167	95.322	78.2367	86.0765	76.8511	90.8975	71.2671	80.9977	65.2543	78.5356	71.0495	68.0995
Q9CQ75	Ndufa2	85	13	584	12	10.9	-0.105062	-0.0610695	0.0989635	0.0335234	0.121966	-0.155703	-0.411978	-0.036976	0.544155	0.817324	0.409584	0.843053	0.256731	0.287421	0.0789345	0.751147	4738.48	4815.84	4283.45	4965.32	4810.33	4430.25	4511.53	4418.26	4914.57	4738.48	3918.15	4733.23	4696.39	4460.7	5874.21	6262.49	3842.29	4948.39	4738.48	5932.85	4882.23	5765.1	5797.78	4598.81	5176.76	4180.03	6253.56	4735.05	3667.14	5042.82	4167.4	4699.1	5178.71	4295.2	5368.23	4665.09
Q8CGK3	Lonp1	61	60	792	59	105.8	0.0214207	-0.0407937	0.0302596	0.0236809	0.0400055	-0.155702	0.0616997	-0.0329266	0.74903	0.939224	0.855196	0.91862	0.765738	0.287425	0.727263	0.782411	16113.7	17229.1	15521.9	17461.7	18172.2	17435.1	17102.1	16606.7	15309	16113.7	17706.7	17059.9	15574.4	14969.1	17838.1	16002.7	15843.8	17251.8	16113.7	18225.4	17318.8	16433.5	18605.4	17380.4	17049.2	16791.8	16295.9	16102	14104.2	17280.4	17061	15798.8	17128.3	14272.6	16339.1	15033.9
Q4VAE3	Tmem65	26	7	220	7	24.9	-0.0797639	-0.149952	-0.00332522	-0.0771984	0.0447435	-0.155683	-0.293943	-0.0100197	0.676929	0.363174	0.914267	0.377682	0.729123	0.287482	0.217509	0.964476	3015.11	3526.86	3054.44	3365.19	2834.87	2973.96	3284.24	3096.56	3348.38	3015.11	2805.45	2911.1	2645.64	2525.61	3381.65	3024.4	2639.18	3381.71	3015.11	3578.75	3408.02	3637.69	3546.3	3283.99	3565.41	2323.29	3889.41	3012.93	2594.57	2520.32	2401.15	2657.22	2814.21	2715.5	3316.71	2484.1
Q91XB7	Yif1a	13	4	16	4	32.1	-0.271789	0.329225	0.27363	-0.0567589	0.155337	-0.15564	-0.125921	0.0291151	0.0631706	0.0213789	0.0140054	0.494809	0.140315	0.287614	0.625784	0.688311	189.621	210.049	191.074	186.067	177.625	204.662	235.669	180.669	165.305	189.621	161.908	279.02	213.184	212.204	197.244	155.368	192.773	185.595	189.621	194.162	213.396	167.13	262.394	180.301	227.438	155.571	187.433	189.484	214.348	154.24	146.149	175.318	168.537	197.009	182.795	142.356
P26039	Tln1	63	155	1734	153	269.7	0.127874	0.390514	0.0309714	0.108798	-0.492909	-0.155603	0.150045	0.160995	0.286624	0.00708183	0.849979	0.351957	2.32891e-05	0.287726	0.456114	0.0543042	32376.9	27522.8	27547.2	23873.3	40137.7	29290.8	24265.5	31453	56431.7	32376.9	26213.9	35878.6	40593	45912	26117.3	27712.1	31775.4	22378.2	32376.9	22909	24913.3	24615.8	21680.1	28986.2	38442	22073.3	21454.3	32353.5	31106.4	44892.3	44114	44751	30420.4	31472.6	36137.3	54262.9
A0A0N4SUX5	Eno2	32	9	48	9	42.7	-0.0559666	0.120445	-0.0361204	0.138647	0.070829	-0.155429	0.0908453	0.073952	0.811853	0.33367	0.719758	0.221942	0.540254	0.288258	0.63153	0.35808	1281.96	1224.15	1334.79	1241.56	1174.29	1461.85	1153.46	1636.1	1337.73	1281.96	1001.19	1598.47	1293.85	1378.14	1045.74	1236.38	1299.05	1650.85	1281.96	1142.79	1159.9	1485.98	1279.65	1324.65	1464.24	1426.65	1536.86	1281.03	1082.61	1585.37	1414.3	1515.76	1291.08	1362.21	1428.94	1051.16
Q9CQF8	Mrpl57	33	4	26	4	11.9	0.049637	-0.0391345	0.103853	-0.184523	0.121178	-0.154723	-0.459387	0.0366794	0.604768	0.949304	0.384121	0.0536445	0.260121	0.290419	0.0491536	0.625183	869.409	937.991	1059.33	828.263	870.838	649.265	838.037	752.305	1046.68	869.409	803.936	830.215	769.086	764.065	952.647	821.878	792.033	858.439	869.409	840.315	844.976	993.822	840.474	767.595	914.219	710.009	1068.35	868.781	842.048	840.058	613.39	789.363	755.261	881.067	1150.95	826.897
P49817	Cav1	65	11	295	11	20.5	-0.198778	-0.234651	-0.199093	0.00733473	0.034116	-0.154702	-0.255718	-0.0701523	0.190205	0.119766	0.108116	0.95446	0.811984	0.290482	0.28752	0.514004	4863.8	4673.44	5103.98	5975.78	5048.39	4241.38	4537.87	5152.69	5064.72	4863.8	3587.36	4340.47	4505.16	4188.27	5575.84	4777.45	5113.19	5672.36	4863.8	6383.85	4943.26	5659.7	5190.62	5497.5	4588.41	4287.34	5483.7	4860.28	5363.55	4347.16	3603.19	4471.56	5235.74	5407.69	5497.35	4152.85
O08796	Eef2k	5	4	16	4	81.7	0.0597819	-0.215505	0.0280894	-0.105686	-0.0718825	-0.154028	-0.236694	-0.113813	0.556119	0.158647	0.871142	0.245958	0.487381	0.292555	0.327498	0.2739	96.3712	107.2	103.461	81.7212	103.196	81.5678	105.106	93.4143	103.023	96.3712	109.434	88.2353	85.3658	102.289	81.7386	107.995	95.9453	113.118	96.3712	84.0862	102.736	97.4792	87.3287	97.7971	94.2985	102.694	86.2399	96.3015	95.3203	111.467	90.1162	93.3714	91.1198	88.7946	104.517	90.2308
Q8BGU5	Ccny	22	7	16	7	39.4	-0.0614668	-0.0647612	0.0518699	-0.084323	-0.104095	-0.153959	-0.132163	0.0164657	0.779999	0.795509	0.70063	0.341242	0.334523	0.292768	0.606299	0.79869	224.186	233.368	241.557	223.945	261.877	214.77	237.155	216.673	247.2	224.186	210.954	201.657	205.251	195.4	247.769	230.368	213.479	223.865	224.186	234.617	226.506	251.505	227.58	213.672	223.189	221.969	236.938	224.024	230.921	233.826	199.083	230.958	235.859	232.176	227.052	223.559
P56395	Cyb5a	57	7	86	7	15.2	0.0146635	-0.0897695	0.0505081	0.0713909	-0.0110894	-0.153883	-0.0702589	0.0497118	0.785168	0.652692	0.710085	0.570963	0.85412	0.293003	0.809791	0.522792	1741.03	1727.01	1151.51	2197.83	1303.69	1177.6	1692.78	1689.66	2216.08	1741.03	1793.9	1950.46	2039.49	1816.38	2565.16	1318.42	1264.58	1905.67	1741.03	2550.59	1792.52	2501.15	2352.45	1968.14	1294.55	973.805	2445.5	1739.77	1267.66	1250.89	1311.16	1760.33	1854.74	1277.32	2235.61	1322.32
P29758	Oat	57	27	361	27	48.3	-0.0912716	-0.0662988	0.065163	0.00913728	0.00758039	-0.153849	-0.0618831	-0.0713528	0.614941	0.786469	0.610953	0.968481	0.978417	0.293109	0.838719	0.506207	8594.98	6835.25	9590.5	6860.17	11769.5	8483.32	7278.6	10981.9	7302.17	8594.98	6831.48	10253.7	7687.7	7705.55	7106.72	8349.04	9813.18	11414.7	8594.98	7034.84	7280.68	7639.26	7430.29	10819.6	8962.97	11152.8	7671.47	8588.77	9248.48	11263.6	8101.82	8429.18	9228.48	9145.49	7348.68	9550.57
Q9DCJ5	Ndufa8	70	17	363	17	20	-0.127136	-0.0414847	0.0472096	-0.110924	0.124036	-0.153819	-0.336071	-0.0571611	0.439976	0.93503	0.733168	0.225761	0.247982	0.2932	0.155577	0.602196	10304	10521.7	9907.78	12030.4	11376.3	9828.79	10379.9	10317.4	11615.1	10304	8656.96	9758.49	9893.17	9788.63	13215.2	11912.5	8060.11	10633.1	10304	13316	10565.6	12084.2	12974.4	10028.5	11217.5	9312.17	13468.1	10296.5	8055.29	10415.3	8494.69	10343.1	11265.5	8573.59	12358.9	10275.5
Q8VBZ3	Clptm1	29	14	66	14	75.2	-0.0285801	-0.0963436	-0.106701	-0.167851	-0.0699167	-0.153635	-0.25406	0.149053	0.974095	0.616935	0.368523	0.0772328	0.497792	0.293769	0.290867	0.0740231	326.146	302.026	451.595	379.045	383.186	323.216	282.887	328.496	368.769	326.146	293.341	334.236	366.802	341.136	351.867	374.746	355.11	327.991	326.146	387.047	324.393	368.5	359.61	380.511	393.327	294.971	376.841	325.911	411.845	317.938	320.839	381.466	333.683	413.497	325.55	335.327
Q9D710	Tmx2	34	11	54	11	33.9	-0.111305	-0.0725623	0.111816	-0.0765018	-0.0345425	-0.153627	-0.198587	0.109731	0.513498	0.749953	0.344787	0.381369	0.703313	0.293795	0.41789	0.182765	985.653	956.939	1257.93	934.516	1008.9	941.748	877.244	927.636	1071.6	985.653	770.85	902.397	1053.73	978.506	1091.85	956.133	1119.09	1010.02	985.653	1016.01	989.121	1064.3	1015.87	914.414	1046.01	790.586	1069.11	984.94	1185.07	870.435	802.926	1039.12	961.062	1197.73	1016.25	898.914
P62267	Rps23	38	8	89	8	15.8	-0.150211	-0.202552	0.0390215	-0.0223438	0.107204	-0.15344	-0.207554	-0.161912	0.34444	0.189933	0.791484	0.728758	0.325341	0.294374	0.395396	0.11399	1875.66	2074.66	2021.47	2140.55	1897.56	1542.75	1902.25	1541.31	1857.34	1875.66	1462.85	1644.07	1822.03	1979.68	2506.59	1640.72	1950.52	1894.68	1875.66	2477.09	2023.44	1965.71	2237.65	1770.84	1805.41	1500.35	2136.54	1874.31	1941.96	1805.03	1441.62	1733.5	1998.13	1952	1981.41	1828.66
P59017	Bcl2l13	49	18	238	18	46.7	-0.106802	-0.181808	0.035512	0.015168	0.00503154	-0.153398	-0.300166	0.0847139	0.535518	0.249132	0.816862	0.984604	0.961348	0.294504	0.207383	0.296794	3699.8	3347.44	3815.03	4020.28	3838.13	3880.43	3241.26	3780.46	4062.47	3699.8	2814.61	3700.54	4000.3	3516.76	4260.42	4219.84	3644.08	4363.37	3699.8	4490.47	3394.28	4330.34	4462.41	4122.37	4348.42	3200.29	4373.89	3697.12	3374.83	3518.8	3078.36	4058.32	4082.29	3621.77	4048.25	3414.54
Q9CPW4	Arpc5	48	8	78	8	16.3	0.547983	0.168716	0.522095	0.0728433	0.494754	-0.15337	0.27192	0.490197	6.11978e-05	0.202209	1.75835e-06	0.561394	7.91353e-07	0.294591	0.196274	1.02345e-08	2440.9	1056.45	3372.5	1058.67	1359.22	1056.08	1131.72	1067.26	1255.47	2440.9	1822.35	1957.06	6804.29	4755.75	1912.71	1608.06	3536.74	1839.31	2440.9	849.892	837.302	797.522	828.063	851.229	970.935	763.14	739.925	2439.14	3365.81	2349.17	2057.83	4323.52	3166.45	3550.53	2152.91	2571.25
P62918	Rpl8	47	18	137	18	28	-0.158178	-0.217662	0.0860144	-0.00350411	0.126567	-0.153338	-0.163455	-0.0605914	0.314787	0.153842	0.481683	0.870599	0.237567	0.29469	0.512979	0.578257	2727.6	2663.5	2762.4	2902.01	2548.44	2297.15	2470.98	2182.4	2448.13	2727.6	2001.87	2225.64	2530.69	2517.81	3582.36	2516.82	2545.69	2511.41	2727.6	3562.21	2735	2763.26	3278.98	2614.47	2736.05	2400.61	3060.88	2725.63	2428.56	2880.85	2393.05	2434.13	2659.97	2632.67	2628.35	2481.24
Q9R1S8	Capn7	23	18	31	18	92.5	-0.156756	-0.158791	-0.115714	0.168638	-0.0536565	-0.153313	0.160359	-0.00722251	0.319953	0.32867	0.332913	0.130193	0.588235	0.294767	0.428622	0.987033	234.893	251.026	224.797	212.554	243.92	245.56	270.501	235.84	244.026	234.893	222.658	227.156	239.079	231.91	177.495	203.343	252.819	266.851	234.893	199.679	257.551	248.577	202.965	250.016	261.524	205.063	243.391	234.723	244.557	254.384	273.959	255.512	265.164	274.733	231.227	243.003
E9Q411	Nbas	7	19	35	18	265.6	0.0238466	-0.0953519	-0.0545106	-0.0453343	0.0568987	-0.153229	-0.154223	-0.000791769	0.736184	0.622274	0.617354	0.567883	0.638137	0.295026	0.539715	0.95557	225.786	238.281	228.828	253.613	232.763	223.692	230.489	186.932	232	225.786	218.487	235.274	236.294	241.833	236.103	258.379	218.83	223.206	225.786	217.533	218.79	221.835	217.574	227.849	229.276	187.732	251.213	225.623	224.987	205.489	214.523	230.047	224.765	220.946	220.878	206.36
O54865	Gucy1b1	31	20	58	6	70.6	-0.0785417	-0.00845339	0.0483578	-0.041026	-0.0947885	-0.152844	0.0249672	0.0687276	0.683653	0.886403	0.725105	0.596721	0.375148	0.296224	0.854082	0.390514	1017.52	1057.74	1100.04	923.025	1077.97	1009.48	1077.14	962.003	1246.93	1017.52	994.843	952.583	913.804	899.011	917.593	993.425	1059.99	938.373	1017.52	960.133	1090.28	1075.2	1029.76	987.465	1040.59	975.978	1041.79	1016.79	1138.36	1121.51	1060.04	963.445	890.905	1115.66	1132.67	1002.4
Q61635	Ifi47	35	15	52	15	46.8	0.0566278	0.54204	0.0479082	0.367619	-0.614876	-0.152711	0.428885	0.157712	0.571039	0.00025075	0.728259	0.000559666	1.47859e-07	0.296636	0.0458577	0.0592298	856.598	834.905	691.394	643.611	1266.46	784.31	865.662	727.034	1605.99	856.598	811.243	876.421	899.408	960.223	644.091	681.328	1269.91	417.311	856.598	620.261	717.124	624.832	662.456	683.941	951.59	755.518	561.405	855.979	905.95	1326.24	1413.91	920.754	671.454	791.018	895.289	1576.77
E9PWY6	Gcat	21	8	25	3	41.3	-0.0706118	-0.200571	0.178542	0.0584838	-0.119073	-0.152426	-0.201277	-0.109261	0.727869	0.195093	0.116788	0.659226	0.275342	0.297525	0.411065	0.294596	480.999	481.587	427.891	253.363	646.608	465.838	489.115	413.426	548.23	480.999	414.861	433.561	474.005	482.567	310.121	515.709	490.966	477.017	480.999	296.31	452.301	573.918	311.965	496.3	540.799	615.348	558.13	480.652	437.339	599.02	453.093	476.357	542.565	410.058	475.12	505.389
Q3UND0	Skap2	12	5	21	5	40.7	0.0620156	0.0543815	0.260564	0.0442807	0.172838	-0.152317	-0.0826607	-0.0926021	0.545671	0.586108	0.0195433	0.762108	0.0982963	0.297864	0.767442	0.379058	478.99	526.522	465.309	369.802	484.574	526.704	485.787	406.072	448.546	478.99	522.022	366.531	390.468	443.387	436.768	647.187	492.599	373.897	478.99	414.272	518.64	454.523	502.511	370.125	589.655	472.853	476.446	478.644	530.377	590.896	641.264	497.767	503.73	534.121	541.56	494.859
P62843	Rps15	60	6	28	6	17	-0.0542355	-0.150425	0.028555	-0.1154	0.178976	-0.152283	-0.298245	-0.166819	0.821947	0.361271	0.867716	0.209465	0.0861996	0.297971	0.210472	0.103073	760.672	869.036	837.748	917.306	787.81	653.679	760.061	649.639	734.404	760.672	597.395	615.441	685.746	744.978	1022.69	694.015	710.625	701.556	760.672	983.012	762.547	825.493	915.615	702.552	883.783	608.285	1002.56	760.122	751.898	697.958	629.451	682.731	791.249	756.818	763.368	728.647
Q811U4	Mfn1	45	34	205	34	83.7	-0.0457369	-0.124386	-0.0517638	0.0130845	0.0437762	-0.152233	-0.28483	0.0929927	0.871895	0.475093	0.632244	0.999212	0.736551	0.298128	0.232969	0.254722	3502.46	3655.91	3087.21	3820.06	4089.98	3424.08	3488	3546.77	4176.39	3502.46	3214.58	3376.17	3692.29	3278.81	3678.33	3825.22	3022.39	3860.49	3502.46	3827.18	3603.79	4219.72	3699.39	3685.82	4065.96	3214.01	4453.38	3499.93	2555.26	3823.24	3053.3	3540.5	3502.47	2671.48	4201.4	3906.75
G3X9Q3	Arhgap45	7	8	12	8	122.8	-0.464826	0.352731	0.148441	0.164659	-0.606434	-0.151802	-0.43708	-0.178965	0.000943287	0.0142275	0.198072	0.140318	2.1683e-07	0.299475	0.0617231	0.0796094	45.939	39.2088	41.5893	36.2147	58.9121	48.2534	35.0718	47.7047	80.1105	45.939	44.4178	78.8607	71.0335	86.0802	43.4064	50.8473	59.1535	25.0075	45.939	49.3792	80.3454	65.9491	51.4635	74.1059	105.298	41.4473	38.211	45.9058	55.86	56.0746	67.0802	58.1363	60.1491	50.0775	57.7236	62.0552
P53702	Hccs	54	14	92	14	31	-0.0832772	-0.150446	-0.107767	-0.134104	0.0421232	-0.151787	-0.260139	0.0139927	0.657745	0.361185	0.364192	0.150551	0.749302	0.299521	0.278723	0.820828	1855.49	2027.15	2124.46	2011.95	1965.48	1636.51	1970.67	1700.75	1946.75	1855.49	1766.61	1556.95	1834.92	1637.52	1973.52	1772.91	1845.15	1781.8	1855.49	2126.96	2048.52	2036.11	1867.49	1833.96	1862.82	1505.49	2112.66	1854.15	1816.15	1628.79	1399.35	1654.57	1818.29	1745.67	1988.21	1729.84
Q62351	Tfrc	48	38	244	38	85.7	0.241924	0.0146937	0.107096	0.0561929	0.00272223	-0.151601	0.0453287	0.146238	0.0622657	0.771198	0.36778	0.675451	0.945899	0.300105	0.783089	0.0794372	3729.47	4388.76	3713.16	3947	3881.43	3095.43	3351.4	4271.07	3736.57	3729.47	4067.76	4456.28	4776.58	4340.42	4496.47	3031.97	3814.33	3820.74	3729.47	4282.69	3799.58	3138.86	4367.39	4818.17	3174.47	3045.04	3437.5	3726.77	3364.25	3360.2	3309.1	4277.94	3841.28	3544.18	3450.92	3474.25
P97478	Coq7	52	10	189	10	24	0.00265759	-0.112886	0.0817993	0.179941	-0.000918272	-0.15149	-0.149449	0.122936	0.850488	0.531019	0.50656	0.104507	0.921587	0.300455	0.553809	0.137594	2998.96	2483.04	3158.47	2400.77	3236.06	3510.53	2399.29	2679.93	3483.18	2998.96	2306.89	2546.18	3466.83	2954.13	2540.92	3628.83	3406.31	2949.24	2998.96	2319.94	2381.83	3541.95	2455.18	2702.21	3620.74	3042.95	3554	2996.79	2845.75	3205.93	3025.64	3616.88	3550.96	3395.5	3466.65	2756.9
Q8BI84	Mia3	25	50	118	50	213.5	-0.236717	-0.067111	-0.106331	-0.034013	0.0745923	-0.151469	-0.227807	-0.173131	0.110771	0.781706	0.370033	0.645033	0.515161	0.30052	0.347353	0.0902722	1000.4	1006.77	1055.44	1175.28	985.342	1043.99	1110.21	1037.48	1000.86	1000.4	937.773	1035.98	980.689	1107.27	1069.18	1064.79	987.518	1086.69	1000.4	1257.68	1181.06	1112.49	1190.91	1085.51	1136.17	937.182	1125.35	999.674	1033.32	1081.5	835.477	1071.56	1206.65	1052.57	1100.14	923.661
Q6NZR5	Skiv2l	11	12	18	11	137.4	-0.0265478	0.0336527	-0.0629591	-0.151623	0.0258789	-0.150649	0.0294995	-0.157005	0.986261	0.680347	0.572552	0.107707	0.877745	0.303101	0.838155	0.125795	189.602	177.926	221.552	221.649	213.345	184.394	192.726	200.506	226.825	189.602	184.504	186.85	179.57	193.946	212.572	167.2	186.766	188.002	189.602	200.249	176.435	203.856	191.309	190.423	196.875	199.849	201.518	189.465	211.268	220.143	187.203	168.013	193.598	202.875	236.959	190.657
P68040	Rack1	50	17	194	17	35.1	-0.154908	-0.292274	0.0615046	-0.081275	0.107076	-0.150381	-0.285686	-0.169792	0.326749	0.0459848	0.635129	0.356548	0.325984	0.303951	0.231484	0.0968752	5078.83	5636.94	5679.05	5980.29	5149.99	3875.86	5157.58	4076.77	5259.62	5078.83	3957.65	4342.62	4896.65	5165.12	7134.77	4125.14	5047.93	5272.27	5078.83	7169.39	5524.56	5760.54	6587.63	5037.85	5299.55	4089.82	6229.43	5075.16	5416.27	5036.65	3855.7	4701.39	5631.69	5439.61	5639.76	5088.48
Q9CQX2	Cyb5b	70	9	82	9	16.3	-0.185429	-0.270965	-0.081295	-0.229112	-0.00674289	-0.150165	-0.269209	-0.0136806	0.226366	0.0668172	0.480996	0.0180353	0.88285	0.304632	0.261253	0.934998	1375.05	1556.61	1534.98	1802.54	1756.1	1197.6	1524.73	1203.01	1396.72	1375.05	1113.74	1030.32	1175.44	1050.96	1777.19	1219.61	1188.5	1278.29	1375.05	1945.49	1511.86	1570.89	1765.48	1416.47	1397.13	1379.82	1541.83	1374.06	1287.43	1294.65	973.707	1155.85	1302.54	1219.46	1411.94	1369.35
Q921H9	Coa7	23	6	57	6	25.6	-0.110126	-0.00497276	0.0720686	-0.0221384	0.0681371	-0.15001	-0.2851	-0.0185759	0.519214	0.868862	0.566471	0.730265	0.558572	0.305125	0.2325	0.895728	1243.89	1199.61	1341.68	1328.01	1268.83	1164.98	1193.76	1304	1304.35	1243.89	1011.14	1315.8	1183.28	1196.34	1436.07	1328.17	1314.97	1385.48	1243.89	1375.9	1192.35	1348.28	1406.35	1243.37	1348.55	1173.76	1441.42	1242.99	1266.17	1293.79	1031.76	1391.92	1412.23	1253.16	1339.5	1135.78
Q9D7B6	Acad8	41	19	50	5	45	-0.0632949	-0.0253283	-0.0311653	0.0662616	0.00193218	-0.149829	0.0668101	0.0198552	0.76949	0.972082	0.748332	0.605366	0.940618	0.305699	0.710113	0.768611	3952.79	3528.94	3618.32	4049.88	3926.41	4443.77	3870.73	4482.58	3853.11	3952.79	3530.32	4168.85	3594.87	3635.37	3694.87	4130.98	3534.56	4503.63	3952.79	4049.67	3505.13	4012.05	4231.59	4301.04	4419.14	3891.38	4170.63	3949.94	3574	4342.82	4511.62	3983.58	3839.5	3995.8	3705.08	3562.14
P97450	Atp5j	57	10	316	10	12.5	-0.0297432	-0.0255286	0.0427479	-0.499979	0.226516	-0.149807	-0.491753	0.160844	0.967133	0.973103	0.764778	5.48165e-07	0.0277495	0.30577	0.0347839	0.0545233	8429.28	8233.03	7025.77	9387.64	6958.85	8307.71	6615.86	7859.67	6133.39	8429.28	4619	8304.47	7555.27	6587.8	12236.3	12206.9	4139.67	8868.63	8429.28	10187.9	6503.88	9817.12	7928.02	7584.08	9260.8	6979.96	10291.2	8423.18	5632.96	7918.82	6959.24	8145.45	7456.53	4811.53	8371.01	6430.34
Q924T2	Mrps2	32	8	47	7	32.3	0.06294	0.00930078	-0.0358552	-0.177224	0.0366233	-0.149759	-0.124321	-0.042103	0.541375	0.79769	0.721277	0.0631052	0.792206	0.305921	0.630823	0.712147	714.964	758.515	818.437	937.273	792.202	726.332	719.702	699.928	769.479	714.964	745.522	632.185	743.254	709.057	944.558	726.39	626.929	683.418	714.964	928.337	720.13	698.895	875.258	640.135	764.394	631.658	788.022	714.447	599.9	671.397	641.367	702.718	779.736	627.453	718.105	687.631
Q9CQR2	Rps21	55	5	50	5	9.1	-0.133807	-0.235382	0.0321152	-0.137727	0.146071	-0.149512	-0.291006	-0.151947	0.410904	0.118445	0.841609	0.140763	0.167563	0.306706	0.222408	0.138942	1277.25	1355.73	1369.59	1494.01	1243.67	967.137	1291.07	973.108	1207.19	1277.25	1001.5	1061.44	1185.69	1212.79	1729.69	1122.01	1200.12	1214.5	1277.25	1709.13	1295.25	1309.42	1545.55	1180.61	1255.77	1008.53	1460.89	1276.33	1336.23	1171.24	976.298	1121.09	1350.21	1259.33	1323.87	1168.65
O89017	Lgmn	18	8	52	8	49.3	-0.101856	-0.116381	0.0783129	-0.0459018	-0.0067318	-0.149434	-0.138342	-0.0424214	0.560243	0.513677	0.527637	0.564134	0.882923	0.306955	0.587283	0.709749	774.865	1135.92	775.307	799.026	759.55	736.721	1086.95	709.089	847.95	774.865	880.983	689.114	636.772	634.152	881.642	726.736	779.634	776.398	774.865	767.439	1077.5	892.21	772.205	739.271	796.08	756.169	881.079	774.305	835.715	762.634	646.852	646.725	687.645	780.937	850.979	616.238
B1AY85	Plxdc2	10	6	23	6	59.4	-0.0980515	0.0376723	-0.153389	-0.122025	-0.112634	-0.149431	0.170191	0.110234	0.579631	0.661616	0.208843	0.186937	0.299848	0.306965	0.403337	0.180863	210.887	237.045	225.969	194.485	213.504	205.895	239.959	218.708	202.689	210.887	228.699	196.114	216.456	211.311	170.935	203.929	202.798	197.67	210.887	196.886	258.539	235.429	180.962	206.46	187.949	192.15	217.707	210.735	229.995	215.107	235.048	210.041	183.812	216.186	187.508	194.289
Q9D8X2	Ccdc124	50	12	37	12	25.3	-0.188809	-0.658347	0.142474	-0.00550763	-0.17321	-0.149176	-0.287891	-0.141478	0.216777	1.67293e-06	0.218212	0.855228	0.122214	0.307779	0.227691	0.169478	169.808	155.09	143.105	128.128	193.187	117.897	166.97	69.3378	256.784	169.808	143.736	159.832	195.88	196.745	161.416	163.802	164.81	173.38	169.808	193.35	173.638	193.043	193.431	188.312	158.806	167.843	238.163	169.685	162.978	166.542	146.35	162.576	198.644	140.107	160.773	156.548
Q8CDV7	Entpd1	22	12	83	12	60.6	-0.153413	-0.31172	0.111308	0.00412833	0.0128653	-0.148702	-0.0679837	-0.00392126	0.332313	0.0320376	0.347217	0.929557	0.9832	0.309293	0.817626	0.984389	1958.35	1705.59	2346.22	1949.86	1959.31	1802.12	1818.34	2118.25	1563.58	1958.35	1598.36	2087.76	2353.25	2237.32	2089.19	1866.6	2495.17	2617.9	1958.35	1859.32	1856.31	2012.4	2025.52	2602.55	1899.26	1717.06	1753.75	1956.94	2410.72	1869.2	1790.39	2372.82	2501.62	2275.4	1854.26	1736.5
P32507	Nectin2	20	8	21	8	57.3	0.113874	-0.160684	0.129257	0.211066	-0.0787968	-0.148559	-0.504923	-0.0309269	0.333298	0.321566	0.267963	0.0540568	0.451718	0.30975	0.0300602	0.797983	104.018	92.0071	110.966	123.335	108.939	92.5571	92.904	96.0432	120.179	104.018	101.265	110.432	134.185	127.15	156.636	130.555	130.527	145.437	104.018	110.341	85.6996	113.566	98.9435	85.3654	115.981	86.4075	117.47	103.943	96.9695	109.423	81.1762	100.937	113.067	110.167	103.851	110.588
Q791V5	Mtch2	43	12	190	12	33.5	-0.120205	-0.184297	0.0378618	0.0116083	0.0863379	-0.148521	-0.287558	0.0374882	0.471396	0.241417	0.799846	0.987717	0.440911	0.309873	0.22826	0.618582	4341.04	4725.69	4760.54	4857.27	4668.42	4278.73	4356.22	4080.88	4549.74	4341.04	3328.35	3766.33	4408.63	3743.74	5417.36	4718.44	4347.07	4573.48	4341.04	5674.53	4397.63	4786.36	5394.49	4343.01	4972.22	4165.86	5321.58	4337.9	4001.01	4066.88	3660.7	4121.66	4567.74	4485.27	4590.3	3714.91
P35279	Rab6a	67	15	182	14	23.6	-0.0781697	-0.105997	-0.0574717	-0.0535745	-0.0600874	-0.148303	-0.113135	0.0217809	0.685704	0.566053	0.601477	0.51466	0.551569	0.310572	0.666514	0.751672	3133.93	3146.28	3308.05	3098.35	3442.04	2985.31	3141.94	3117.79	3562.68	3133.93	2918.01	3005.16	3467.15	3219.18	3029.77	2895.16	3119.3	3239.3	3133.93	3162.76	3259.99	3354.83	2986.83	3350.45	3380.85	2847.58	3340.8	3131.67	3348.43	3069.52	2817.34	3407.83	3552.79	3294.53	3294.51	3027.87
Q9D273	Mmab	43	10	55	10	26.3	-0.203841	-0.0605205	0.251229	0.0825232	0.117655	-0.147962	0.100495	-0.0958075	0.177666	0.82058	0.0245918	0.499671	0.27564	0.311667	0.601055	0.361744	890.647	468.374	988.154	690.4	1016.78	1320.27	496.225	808.116	853.415	890.647	353.546	683.058	870.444	823.028	807.745	951.905	1018.77	810.369	890.647	754.617	450.43	1013.49	912.144	744.69	1219.01	839.832	1072.19	890.003	1101.25	937.508	1007.26	957.732	1130.68	1193.63	953.346	923.957
Q8K1B8	Fermt3	49	29	139	29	75.6	0.14051	0.624139	-0.0392594	0.122928	-0.729365	-0.14793	0.0638618	-0.00850322	0.248475	2.83601e-05	0.701854	0.285361	5.07318e-10	0.311771	0.71999	0.976703	2115.92	1591.02	1682.27	1546.21	2769.64	1768.58	1435.81	1985.57	4853.8	2115.92	1622.42	2640.31	2864.67	3874.36	1509.88	1636.51	2024	1085.38	2115.92	1451.65	1479.41	1357.33	1407.49	1915.93	3108.78	1199.41	1152.72	2114.39	1957.81	3118.69	3191.48	2947.75	1972.42	1939.84	2593.64	4115.08
Q99NB1	Acss1	63	36	738	36	74.6	-0.106154	-0.0985894	0.202981	-0.0548419	0.0322162	-0.147879	-0.231795	-0.0272411	0.538728	0.60492	0.0723658	0.50671	0.827052	0.311934	0.338349	0.826895	15592.9	11444.7	14760.9	13184.4	17716	13736.5	11922.6	17832.1	21503.2	15592.9	11285.8	17128.9	13737.5	14352.2	15740.7	15690.8	13941.7	19484	15592.9	14271.5	12543.5	22458.9	15863	17949.7	16324.7	17258.3	24240.6	15581.7	13769.1	18929.7	13527	16356	16315	13524.1	20714.4	15817.3
Q9CQU3	Rer1	34	8	23	8	23	-0.172319	-0.135316	-0.18573	-0.111306	-0.108257	-0.147789	-0.352307	0.0387655	0.266407	0.425082	0.132478	0.224338	0.317311	0.312222	0.135662	0.608222	303.696	302.682	323.761	340.644	312.102	244.198	307.731	234.174	297.567	303.696	235.859	260.771	293.663	273.218	309.082	288.55	298.599	266.779	303.696	383.656	299.134	312.069	327.725	276.835	310.929	262.427	280.044	303.476	335.102	280.657	225.392	302.248	306.894	311.342	285.521	272.617
Q8C288	Atp9a	10	11	25	11	116.8	-0.0971962	-0.0334918	0.00954608	-0.093994	0.0621967	-0.147753	-0.255172	0.0314405	0.584033	0.983631	0.992741	0.295513	0.600029	0.312339	0.288619	0.668646	153.434	167.003	193.503	124.423	152.611	149.778	167.829	154.096	135.284	153.434	185.435	177.249	198.456	180.991	154.176	172.965	174.907	156.452	153.434	157.162	209.172	138.799	129.279	182.676	168.473	131.569	157.305	153.323	159.223	136.338	136.309	175.72	185.119	155.571	128.852	129.252
Q9CQ22	Lamtor1	75	8	46	8	17.7	-0.0379899	-0.0762249	0.157872	0.0909971	0.081215	-0.147752	-0.0310324	0.0246973	0.917881	0.728852	0.169066	0.448749	0.472516	0.312342	0.946862	0.726247	490.895	536.942	503.089	474.269	514.836	488.475	496.202	448.54	454.559	490.895	473.273	490.777	482.634	455.474	578.878	500.018	514.569	492.875	490.895	533.185	540.968	459.191	545.078	497.404	510.15	441.364	488.397	490.54	479.98	543.986	500.197	521.077	531.201	532.503	478.268	514.387
P03921	Mtnd5	20	11	319	11	68.4	-0.168469	-0.158764	0.0106793	-0.148739	0.100618	-0.14765	-0.345914	-0.0314534	0.279042	0.328771	0.999665	0.114008	0.359484	0.312672	0.143256	0.793875	4831.11	5238.67	4627.14	5734.07	5477.18	4044.58	4927.96	4657.54	5592.85	4831.11	3547.36	4204.13	4702.35	4312.91	6087.2	4584.01	3660.96	5020.77	4831.11	6091.8	4946.36	5994.95	5826.54	4871.79	5166.49	4621.32	6464.66	4827.62	3985.65	4856.87	3627.2	4881.39	5482.06	4108.11	5960.16	4707.44
Q8BH40	Stx7	47	10	76	10	29.7	-0.10209	-0.122341	0.0816407	0.0489667	0.00273698	-0.147359	-0.192404	0.050736	0.559059	0.484794	0.50751	0.727591	0.945997	0.31361	0.43383	0.515126	812.956	702.48	795.094	730.183	860.892	693.138	739.694	761.531	832.672	812.956	730.823	808.114	862.565	808.184	862.967	823.152	828.013	862.02	812.956	839.954	798.71	873.321	798.584	846.539	811.564	757.643	853.926	812.368	853.147	869.983	737.477	859.364	854.241	877.132	855.306	805.167
Q924X2	Cpt1b	49	37	1086	37	88.2	0.0328181	-0.0418689	0.0829263	0.0119373	0.165819	-0.147215	-0.246784	0.119432	0.68934	0.932699	0.499844	0.990279	0.11375	0.314076	0.305864	0.148645	15447.6	15100.3	17905.4	14611.1	16630.7	14565	12709	16493.8	15405.1	15447.6	11858.8	15476.2	17366.1	14762.9	16238.6	15662	16207.3	17051.1	15447.6	16101.7	13643.7	16305.3	16291.2	15860.4	16969.6	13340.8	19091.7	15436.5	15031.5	16131.5	12936	17708	17524.5	17003.3	16481.1	16243.2
Q9CVB6	Arpc2	52	20	151	20	34.3	-0.100585	-0.0856512	-0.0648755	-0.00813658	-0.065602	-0.147191	-0.120041	-0.0639073	0.566687	0.675512	0.562609	0.835142	0.52105	0.314153	0.644384	0.55555	2662.1	2681.71	2718.86	2525.12	2892.01	2381.5	2720.57	2686.84	2885.84	2662.1	2415.26	2657.9	2801.02	3078.63	2336.14	2280.63	2636.92	2865.83	2662.1	2534.71	2744.44	2584.69	2501.2	2805.83	2923.22	2232.52	2633.65	2660.17	2544.82	2728.37	2406.88	2667.52	2637.6	2597.15	2593.7	2842.72
P62257	Ube2h	35	7	33	7	20.6	0.130093	0.0883348	0.146958	0.20971	0.121002	-0.147191	0.208131	-0.0657875	0.279652	0.446355	0.202946	0.0557242	0.260879	0.314154	0.314437	0.542871	750.829	1026.36	882.091	884.877	938.323	1101.3	1019.78	880.069	929.165	750.829	1078.66	1252.59	1065.93	980.761	1022.71	1104.3	1024.9	1017.5	750.829	881.498	903.737	928.911	933.081	988.497	787.163	935.142	943.649	750.287	1006.09	1353.84	1083.7	1049.59	1233.46	1158.71	1076.99	1134.7
P19324	Serpinh1	63	25	175	25	46.5	-0.0301403	-0.243148	-0.265647	-0.151942	-0.0836922	-0.147122	-0.0524757	-0.136589	0.964757	0.105103	0.0343147	0.107028	0.427386	0.314376	0.87147	0.185355	3347.83	2988.5	3609.29	4080.38	3339.57	3508.73	2984.12	2884.34	3374.02	3347.83	3013.4	3069.54	2941.9	3569.92	3484.01	3401.45	3227.59	3581.15	3347.83	5104.74	3144.48	3519.1	4156.41	3465.7	3478.96	3603.01	3296.32	3345.41	3024.07	3678.54	3125.91	3082.66	3052.9	2742.69	3208.31	2734.7
A2AL85	Asph	50	29	141	29	81.4	-0.112378	-0.143988	0.0361822	-0.0512144	0.0531476	-0.146704	-0.168558	0.00504764	0.508318	0.387686	0.811999	0.529634	0.665716	0.31573	0.498502	0.90198	2466.05	1690.63	2992.68	2547.73	2589.7	2853.18	1771.37	2679.79	2168.4	2466.05	1687.75	2733.27	2435.82	2297	3035.42	2917.31	2745.5	3083.71	2466.05	3045.53	1880.69	2292.98	2699.89	2897.47	3176.89	2209.42	2356.78	2464.27	2720.51	2498.31	2569.02	2449.85	2571.6	2768.43	2272.02	2386.63
Q9CXV1	Sdhd	11	3	88	3	17	-0.0343887	-0.306223	-0.0876331	-0.112419	-0.211446	-0.146623	-0.215047	0.0558004	0.939361	0.0355545	0.451309	0.220222	0.0619423	0.315993	0.377173	0.478094	1227.78	1305.4	1475.87	1503.95	1290.91	1265.93	1162.54	1113.45	1522.38	1227.78	856.639	985.307	1165.39	1051.29	1358.05	1174.54	1128.15	1321.03	1227.78	1610.2	1051.66	1530.73	1572.57	1274.02	1401.02	1117.81	1507.25	1226.89	1060.71	1004.04	952.955	1070.24	1099.52	1218.28	1129.63	955.367
P51150	Rab7a	79	22	242	22	23.5	-0.142563	-0.0984332	0.00963337	-0.0596809	0.0468675	-0.146602	-0.274027	0.0748558	0.374526	0.605752	0.993275	0.476961	0.712901	0.316061	0.252287	0.352646	5265.69	5287.94	5531.47	5024.71	5486.76	4809.22	5378.25	5313.36	6657.68	5265.69	4792.74	5101.41	5412.6	5004.71	5554.15	5694.52	4889.99	5425.65	5265.69	5675.34	5749.45	6489.31	5217.58	5724.51	5566.31	4680.95	7070.37	5261.88	4906.08	5148.86	4503.57	5536.11	5390.4	5124.58	6510.72	4927.01
Q1XH17	Trim72	57	25	474	25	52.8	-0.0357982	-0.187319	0.225774	0.0125872	0.185777	-0.146539	0.109835	0.0442233	0.930948	0.232274	0.0444477	0.995339	0.0742324	0.316265	0.57221	0.564849	8612.63	7048.12	12102.5	6482.86	10157.9	10578.3	6704.7	6622.56	4135.7	8612.63	5811.86	6458.24	14174.3	11282.1	8029.23	9248.21	11087.1	7497.09	8612.63	6990.69	6478.37	4523.86	7726.8	7397.31	10093	8775.81	4830.95	8606.41	11968.5	9431.52	10292.8	11647.5	13760.1	13194.9	5018.68	8921.55
Q9CWG8	Ndufaf7	48	18	85	18	48.4	0.139635	0.0749019	-0.0075543	-0.0768302	0.0170653	-0.146218	-0.0370938	0.105345	0.250996	0.499265	0.888627	0.379628	0.949044	0.317311	0.925473	0.199974	1335.34	2008.52	908.114	1366.5	1759.4	1601.93	1811.61	1003.82	1729.04	1335.34	1945.73	962.222	833.693	758.253	1335.01	1621.27	767.455	891.728	1335.34	1349.19	1777.86	1735.51	1366.49	974.841	1704.06	1548.35	1767.99	1334.38	941.316	1640.79	1638.99	936.031	886.852	986.06	1737.78	1524.12
Q3URS9	Ccdc51	39	16	92	16	45.1	-0.0532313	-0.0930348	0.0930682	-0.114122	-0.062799	-0.146182	-0.259815	0.0476793	0.827815	0.634825	0.441581	0.214028	0.536453	0.317427	0.279361	0.538178	1022.89	1232.96	1093.99	1240.01	1051.41	971.005	1144.44	1024.81	1112.72	1022.89	1023.65	1000.32	1040.9	932.555	1439.64	1050.38	916.938	1090.84	1022.89	1354.88	1196.99	1153.38	1328.17	1069.19	1118.93	799.459	1136	1022.15	902.491	840.703	840.795	947.3	991.013	927.697	1033.58	910.325
Q8R1S0	Coq6	52	20	365	20	51.4	0.0606445	0.0279699	0.0432021	0.146077	0.0280333	-0.14609	-0.0228521	0.115324	0.552073	0.707165	0.761541	0.195767	0.860444	0.317728	0.975787	0.162446	6341.71	7009.19	6153.15	5007.41	6706.68	6570.76	6416.29	6435.59	7306.02	6341.71	6792.48	6502.26	6758.29	5880.84	5151.82	6306.51	6546.72	6525.44	6341.71	4985.54	6817.24	7205.95	5144.91	6164	6790.98	6094.1	7634.51	6337.13	5707.89	6849.86	6320.9	6889.57	6718.52	6578.2	7162.2	6156.9
P58281	Opa1	67	72	759	72	111.3	-0.103416	0.00489393	0.0394287	0.0120282	0.0992463	-0.145734	-0.228766	0.0207006	0.552388	0.819514	0.788553	0.990986	0.366869	0.318889	0.345175	0.76116	19433.4	21551.8	19046.6	18771.5	20702.5	19518.3	20713.3	18888.6	18929.9	19433.4	17661.2	18461	18957.7	17381.4	19543.3	20176.6	18084.4	18667.9	19433.4	19725.3	21413.7	20315.3	20020.1	18555.2	22254.4	16963.9	22119	19419.4	18351	19994	16690.9	19729.8	20755	19626.3	19921	19822.5
Q3TL26	Tfb2m	12	4	18	4	45.8	-0.287988	-0.103101	0.0733993	0.107602	0.0795267	-0.145709	0.159793	-0.27446	0.0477511	0.581105	0.558082	0.358015	0.483199	0.318971	0.430105	0.00655523	88.2319	71.4164	87.4225	96.0062	101.741	96.9688	69.1999	100.399	87.1399	88.2319	51.21	81.585	68.6286	84.3323	98.0313	76.3661	88.7474	91.2432	88.2319	91.878	80.519	96.4689	99.6591	104.222	96.8323	94.4878	100.962	88.1681	95.8564	105.18	96.5157	82.2033	98.105	108.724	93.0517	92.5555
E9PV69	Cacul1	13	4	9	4	38.8	0.0601407	0.111726	-0.284639	-0.175272	0.125888	-0.145665	0.580242	-0.592941	0.554435	0.362286	0.0237111	0.0658564	0.240329	0.319114	0.00745088	2.86419e-09	30.1668	37.0403	32.4684	37.396	34.4251	34.5293	36.1894	36.4072	34.6697	30.1668	31.3688	33.0445	26.8434	32.2958	27.4396	24.3669	28.6505	36.1773	30.1668	25.7239	29.4265	25.5842	24.3785	28.0989	26.6099	28.8101	22.2402	30.145	36.7987	37.393	41.6862	24.5163	45.1711	32.6926	43.5076	36.1108
Q922H2	Pdk3	27	12	19	12	47.9	-0.357965	-0.213042	-0.302509	-0.0561692	-0.175846	-0.145614	-0.352809	0.0175727	0.0122513	0.164275	0.0164571	0.498454	0.116953	0.319282	0.135079	0.78883	177.347	140.71	177.384	165.957	199.797	162.482	156.183	198.544	220.699	177.347	101.773	174.503	197.552	201.213	131.916	198.817	156.684	234.214	177.347	196.079	154.587	211.612	161.638	198.195	212.348	175.832	188.317	177.219	161.235	196.668	159.485	195.983	187.558	169.006	194.385	182.57
Q78J03	Msrb2	51	10	86	10	19.1	0.0346629	0.0696537	0.0714335	0.0656788	0.0630316	-0.145539	-0.150664	-0.0285832	0.679846	0.520808	0.570497	0.609333	0.59412	0.319525	0.550204	0.816339	2083.76	1907.83	2584.26	1760.05	2697.06	2496.01	1750.75	2642.97	2413.77	2083.76	1746.81	2341.84	525.162	668.386	1727.82	2557.51	2552.74	2420.11	2083.76	1733.34	1817.13	2510.24	1942.9	2329.75	2707.84	2555	2731.8	2082.26	2339.13	2783.41	2247.2	719.29	600.967	2599.97	2412.11	2399.58
Q8BVF7	Aph1a	10	3	9	3	29	-0.271574	-0.308215	-0.0279022	0.0648423	0.121428	-0.145519	-0.170144	0.12598	0.0634	0.0342435	0.767342	0.615047	0.259043	0.31959	0.494048	0.128519	57.5998	60.9528	62.6505	63.4618	64.1962	54.6411	55.0239	55.2847	56.7199	57.5998	46.8758	49.9892	57.1789	53.2735	75.7184	58.169	66.5342	67.7656	57.5998	84.2567	75.1386	74.3164	69.1707	62.5818	63.0927	49.6059	83.0606	57.5582	56.9536	55.5768	53.1308	63.2989	57.1301	58.5681	59.4821	58.6753
Q61578	Fdxr	52	21	102	21	54.2	-0.013618	0.119182	0.0556479	0.0259816	0.00911352	-0.145476	0.155179	-0.0457711	0.940616	0.337722	0.674645	0.900865	0.98869	0.31973	0.442307	0.684694	1451.14	1480.97	1417.2	1372.93	1439.99	1990.82	1532.13	1619.42	1535.4	1451.14	1505.85	1605.74	1459.24	1410.07	1411.72	1776.14	1435.37	1573.96	1451.14	1289.5	1483.02	1535.13	1355.41	1395.47	1649.52	1195.24	1519.43	1450.09	1394.68	1267.8	1823.85	1469.7	1613.29	1427.6	1570.56	1252.83
Q0VBB0	Prelid2	25	5	15	5	20.4	-0.0724705	-0.107128	0.122267	-0.149608	-0.0333287	-0.145436	-0.33191	0.00340137	0.717417	0.560225	0.297211	0.112081	0.710893	0.319863	0.161023	0.917053	165.982	169.45	179.69	171.939	150.044	164.545	167.618	203.325	151.606	165.982	153.957	204.017	213.611	200.247	195.517	220.905	160.502	231.222	165.982	184.836	172.45	139.439	192.813	207.518	195.492	120.175	140.336	165.862	173.776	164.3	166.276	180.721	193.156	158.145	144.063	164.025
P14131	Rps16	76	17	148	17	16.4	-0.134318	-0.196055	0.073964	-0.0835872	0.131896	-0.145278	-0.253835	-0.142052	0.408726	0.20724	0.55454	0.344898	0.216659	0.320381	0.291324	0.167685	3249.43	3528.98	3426.12	3594.23	3274.73	2628.01	3153.29	2638.3	3048.89	3249.43	2416.54	2674.87	3101.8	3211.29	4395.51	2782.81	2982.67	3033.84	3249.43	4440.6	3372.36	3386.4	4061.98	3052.72	3361.14	2645.14	3811.28	3247.09	3203.46	3108.81	2524.71	2874.37	3383.24	3273.71	3240.07	3126.9
Q8BUY5	Timmdc1	44	11	89	10	31.8	-0.152188	0.0360761	0.0930099	-0.148023	0.0834836	-0.14475	-0.260818	0.0439112	0.336919	0.66903	0.441905	0.115615	0.458369	0.322114	0.277388	0.56729	892.948	642.845	1307.65	1100.68	1031.77	713.291	643.41	994.327	881.918	892.948	527.776	778.555	766.519	727.763	1242.49	838.628	1072.58	796.131	892.948	1204.89	657.446	925.788	1216.61	932.968	781.202	896.323	999.974	892.303	1087.3	959.41	638.643	760.824	753.793	1088.83	915.423	904.772
Q99J23	Ghdc	13	6	14	6	58.5	0.185875	-0.238116	0.240841	0.169971	0.151771	-0.144474	-0.325176	-0.0932405	0.141071	0.113603	0.0315023	0.12693	0.150368	0.32302	0.170138	0.375569	133.327	145.18	134.968	105.325	130.23	124.195	118.889	117.082	122.522	133.327	162.94	142.064	131.432	166.489	141.569	180.891	167.55	156.143	133.327	124.611	151.984	163.311	130.141	149.506	141.65	143.565	158.739	133.231	158.862	157.533	133.257	177.105	162.647	163.019	158.802	116.777
Q9ET30	Tm9sf3	16	12	38	12	67.5	-0.125278	-0.152188	-0.093482	-0.0798992	-0.139741	-0.144411	-0.175763	0.0830528	0.448281	0.354239	0.424858	0.363595	0.206073	0.323228	0.478439	0.305766	536.195	623.321	615.713	546.485	592.896	536.327	603.734	495.806	541.563	536.195	500.696	480.84	602.114	536.891	575.785	601.077	579.986	546.176	536.195	642.415	622.252	540.71	538.52	539.125	572.84	510.888	504.089	535.807	604.878	537.945	502.941	547.962	548.847	574.844	478.27	512.238
P62077	Timm8b	31	3	35	3	9.3	-0.0338517	-0.0361386	0.0134526	-0.0579391	0.327656	-0.144397	-0.0259404	0.083981	0.942568	0.967522	0.97973	0.487558	0.00122631	0.323273	0.964861	0.300731	654.159	700.869	728.566	585.101	699.235	768.533	646.658	734.624	473.333	654.159	557.074	650.71	608.914	533.712	581.07	767.97	670.219	694.946	654.159	592.51	641.151	515.865	607.573	725.528	693.537	607.406	633.955	653.686	695.127	643.698	666.929	644.052	648.399	697.431	607.463	607.623
Q9CZU6	Cs	59	29	2697	29	51.7	0.0385128	-0.0105588	0.0697536	0.0595565	0.0791337	-0.144373	-0.136531	0.149697	0.660199	0.897041	0.58121	0.651683	0.485705	0.323355	0.592827	0.0728274	31131.6	35079.3	24863.9	28965.9	33468.2	32205	31102	34454.4	32617	31131.6	30611.1	35669.4	34715.5	31641.5	29629.4	32445.2	23335.2	36845.7	31131.6	30213.2	32858	33627	32481.2	33793.2	37661	32011.7	35288.4	31109.1	21078.7	35471.4	31570.9	37454.4	33415.3	24543.6	34690.6	30363
Q60770	Stxbp3	34	20	71	20	67.9	-0.136805	-0.283736	0.00498309	0.122172	0.0484641	-0.144337	-0.456052	-0.0377282	0.398221	0.0535612	0.964874	0.288695	0.700791	0.323471	0.0508838	0.745382	975.066	855.991	824.126	813.014	859.534	668.445	824.149	802.189	978.825	975.066	890.631	868.85	1017.42	1013.43	935.533	940.042	979.873	1015.67	975.066	1053.28	1096.2	1135.46	937.223	1018.56	1072.06	683.154	1133.02	974.361	971.681	987.794	798.333	1008.97	1066.65	974.633	1053.5	988.299
E9QPX3	Ndufs4	70	15	701	15	19.8	-0.154048	-0.098501	0.119442	-0.0687393	0.138007	-0.144225	-0.303623	-0.0223076	0.329942	0.605391	0.309617	0.423936	0.194355	0.32384	0.201909	0.865957	10412.8	10677.8	9575.09	11179.5	11106.9	9936.95	10133.7	9771.3	10909.2	10412.8	8317.92	9717.83	10102.2	9466.82	13183.2	10980.6	7817.69	10552.1	10412.8	13128.8	11002.5	12481.5	13223.3	10314.2	11728.6	9235.22	13912.6	10405.3	7615.59	10628.9	8462.45	10157.7	11108.8	8573.12	11826.2	10432.7
Q9CQ91	Ndufa3	57	5	272	5	9.3	-0.271701	-0.0833334	0.0576342	-0.0214577	0.0758849	-0.143795	-0.188033	0.0430935	0.0632642	0.68849	0.661136	0.735266	0.506684	0.325262	0.44531	0.573705	4070.77	3933.42	3914.32	4745.84	4402.32	4101.52	4209.86	4019.18	4658.08	4070.77	2941.09	3607.1	3709.57	3272.28	4815.36	4119.73	3332.91	4046.41	4070.77	5288.26	4089.26	4881.81	5627.71	4033.36	4280.16	3525.8	5475.78	4067.82	2984.42	3910.35	3271.93	3742.39	3960.38	3463.98	4579.33	3998.29
P20029	Hspa5	64	52	1127	52	72.4	-0.212812	-0.122123	0.0395207	-0.0239238	-0.0453278	-0.143469	-0.11344	-0.0893837	0.156977	0.485834	0.787891	0.717203	0.637326	0.32634	0.665531	0.396945	23910.2	26720.3	24975.4	26484.8	25107	23215.5	30692.6	24698.6	23691.4	23910.2	24008.4	22777	23826.5	24746.2	28157.3	24547.5	24505.6	26033.7	23910.2	27155.6	28099.1	23755	26972.9	25635.8	23785.2	23823.5	22866.9	23892.9	23883	25457.8	21462.4	24520.9	26691.4	23549.3	23111.9	21954.8
Q9DD02	Hikeshi	23	4	16	4	21.6	-0.221716	-0.130967	-0.00504507	0.0119432	-0.155188	-0.143436	0.0491359	-0.175246	0.138301	0.444603	0.903828	0.990324	0.163263	0.326449	0.769994	0.0862814	57.8661	63.193	64.0657	52.455	69.8136	56.8218	63.1099	71.8494	81.8267	57.8661	51.8565	48.165	51.6351	60.4937	48.3104	62.9473	65.092	52.4375	57.8661	69.1208	71.0517	66.8516	72.841	78.9815	62.1445	71.2952	72.3299	57.8243	60.4204	67.5938	72.6038	58.4365	63.7944	60.4289	61.1855	53.108
E9Q137	Tex264	26	8	19	8	33.6	-0.121684	-0.010769	0.0996924	0.284496	-0.00311697	-0.143166	0.0392465	-0.0280718	0.464589	0.898105	0.405726	0.00826058	0.906937	0.327347	0.804135	0.820357	92.4335	102.746	93.0256	101.235	87.567	90.5278	108.222	79.2031	95.3011	92.4335	103.788	92.5117	102.441	102.268	108.774	105.084	105.915	85.2499	92.4335	107.903	116.488	114.013	115.327	87.7515	93.9867	63.3523	107	92.3667	93.4603	93.1101	114.032	101.748	105.933	121.222	101.863	100.256
P47911	Rpl6	62	25	205	25	33.5	-0.122433	-0.166047	0.0906871	-0.0564141	0.131299	-0.14305	-0.244239	-0.100469	0.461164	0.301992	0.4549	0.496938	0.218933	0.327731	0.311231	0.337465	3953.08	3866.4	4100.81	4283.55	3718.96	3216.98	3716.73	3274.2	3687.76	3953.08	3221.92	3499.51	3730.3	3829.8	5451.71	3852.21	3742.39	3839.13	3953.08	5189.14	3999.39	4122.28	4635.55	3760.84	3974.63	3374.74	4487.57	3950.22	3779.75	4060.74	3390.92	3587.93	4016.23	3835.96	4066.6	3670.58
Q02257	Jup	54	35	275	35	81.7	-0.519102	-0.196255	-0.129495	0.0809286	0.0232874	-0.142862	-0.481403	-0.311981	0.000203755	0.20669	0.282918	0.509585	0.898632	0.328357	0.0389286	0.00194796	3974.53	4738.62	3549.11	4951.38	2972.79	3084.86	6029.25	3227.14	4283.5	3974.53	3860.51	3315.07	3688.4	4199.97	4721.41	3557.82	3460.48	4053.85	3974.53	5049.74	6293.84	4065.63	4421.12	3441.69	3739.21	2145.23	4518.56	3971.65	3044.13	2590.53	2141.86	3549.49	4785.23	3513.18	3966.42	2893.58
Q9CY50	Ssr1	21	4	21	4	32	-0.182938	-0.20728	-0.092819	-0.109045	0.0252728	-0.142821	-0.185082	-0.192061	0.233623	0.178026	0.42781	0.232867	0.882624	0.328493	0.453155	0.0593765	557.997	582.681	632.315	617.969	566.355	490.527	579.246	505.251	556.5	557.997	451.096	455.203	482.465	536.941	662.361	547.549	560.597	531.995	557.997	760.338	594.29	574.147	630.062	576.858	564.114	462.628	574.728	557.593	637.815	535.874	487.291	459.042	538.632	617.07	575.9	535.712
Q8VE91	Retreg1	19	9	35	9	52.9	-0.176502	-0.0354253	-0.125922	0.0994432	-0.00681935	-0.142592	-0.211972	0.140318	0.253133	0.971862	0.295363	0.401062	0.882343	0.329258	0.384586	0.0918763	390.779	415.89	395.117	461.467	409.457	410.86	458.871	371.504	384.881	390.779	401.453	408.522	396.818	341.656	424.936	423.348	444.565	398.314	390.779	511.972	464.841	447.789	467.14	401.102	439.419	313.999	421.626	390.497	410.903	373.579	334.015	414.679	394.63	418.971	407.117	395.345
Q6PGB6	Naa50	54	8	65	8	19.4	-0.031371	-0.217007	0.106085	0.082845	0.0180815	-0.142531	-0.181319	-0.0640925	0.957396	0.155288	0.37283	0.497682	0.940791	0.329461	0.463272	0.554294	261.497	273.128	264.742	275.814	253.994	213.651	264.977	208.567	277.35	261.497	255.199	248.778	290.551	282.137	317.207	212.841	270.465	258.063	261.497	282.887	274.964	287.05	284.125	273.519	269.568	257.069	315.959	261.308	260.028	287.237	211.783	261.933	295.445	285.321	255.559	233.248
Q9CPZ8	Cmc1	27	5	26	5	12.5	-0.113026	-0.11186	0.0296075	-0.161437	-0.02817	-0.142398	-0.173416	-0.044272	0.505205	0.53617	0.859981	0.0883125	0.74342	0.329905	0.484925	0.695866	950.664	1021.37	1201.18	757.655	945.432	867.882	1056.98	1089.07	927.74	950.664	898.516	971.868	829.457	785.355	800.957	884.606	1142.97	1172.69	950.664	756.049	1019.37	1027.68	744.133	1054.4	855.407	849.424	1031.84	949.977	1190.18	829.874	675.058	891.721	989.46	995.229	885.768	759.026
Q9CPP6	Ndufa5	80	13	334	13	13.4	-0.104848	-0.0847776	0.0504275	-0.0708896	0.103994	-0.142241	-0.351736	-0.0297497	0.545221	0.680393	0.710646	0.411874	0.341709	0.330429	0.136328	0.807189	10796	11429.4	9863.51	12490.9	11613.4	10488.4	10576.6	10321.4	11790.3	10796	8482.53	9905.59	10445.9	9822.43	13809.7	13155.4	8074.14	11127	10796	13893.1	10836.3	13071.6	13512.8	10324.2	11804.1	9608.63	14350.5	10788.2	8300.44	10798.7	9070.83	10735	11799.7	9218.86	12369.7	10699.2
Q8K2J0	Plcd3	11	7	11	7	88.6	-0.0820669	-0.131247	-0.0276109	0.106636	-0.0288837	-0.142201	-0.145761	0.00476695	0.664329	0.443329	0.769046	0.362954	0.738891	0.330562	0.564819	0.904547	87.7785	112.57	89.6866	92.2444	83.3007	65.4575	123.044	90.0318	85.5443	87.7785	120.621	89.231	95.8517	89.412	93.399	85.733	105.675	102.357	87.7785	106.043	123.796	82.8549	101.13	93.979	77.8701	78.1654	88.6182	87.7151	95.1523	88.8806	82.4237	86.6488	92.4865	93.344	76.4431	77.8542
P70404	Idh3g	61	21	854	21	42.8	-0.00577839	-0.0285763	0.0684722	0.0448237	0.0425242	-0.142183	-0.11713	0.00286452	0.897035	0.988642	0.589444	0.758083	0.746202	0.330622	0.653674	0.921976	10620.5	10702.1	10629.6	10034.4	11097.9	10649.8	10119.8	10944.6	11892.3	10620.5	9786.31	10619.5	10375.2	10007.9	10308.8	10768.5	10434.4	11138.9	10620.5	10719.7	10450.8	12313.6	11454.1	10856.6	11436.2	10473.6	12618.2	10612.8	9628.52	11315.7	9823.4	11238.2	11562.6	10463	12311.7	9836.45
Q91Z25	Arpc1b	34	13	58	13	41.5	-0.119945	-0.109047	-0.0509082	-0.145231	-0.053512	-0.142127	-0.0476005	-0.0953633	0.472598	0.550405	0.636914	0.122059	0.589072	0.33081	0.888534	0.364113	1090.66	1038.31	1280.54	1119.26	1205.87	1052.18	1071.55	1033.03	1230.92	1090.66	927.302	1022.47	1130.3	1218.3	1104.88	986.765	1177.11	1059.6	1090.66	1232.77	1064.47	1034.46	1165.6	1157.29	1258.82	969.138	1027.55	1089.88	1289.13	1215.06	1120.51	1087.58	1151.14	1146.48	1155.34	1224.67
E9QPD7	Pcx	66	66	506	66	129.7	-0.0358469	-0.225826	0.143072	-0.00489053	-0.100347	-0.142043	-0.0213086	-0.064214	0.930658	0.136645	0.216131	0.859957	0.350531	0.331091	0.981249	0.553472	7893.33	8874.45	8129.93	8595.8	8876.45	7766.57	9051.58	6663.42	8113.01	7893.33	8819.15	6858.09	6390.55	6514.79	10071.1	7806.95	8023.32	7878.64	7893.33	9757.23	9087.15	8815.61	10195.3	7934.04	7925.47	8376.6	7913.3	7887.63	7849.39	8480.45	7735.2	6840.07	7318.02	7901.92	7877.86	7352.84
D3YUM1	Ndufv1	75	38	968	38	49.9	-0.124957	-0.0827461	0.0883239	-0.0656673	0.14647	-0.142014	-0.194257	-0.0256103	0.449723	0.691793	0.468339	0.44152	0.166311	0.331187	0.429018	0.839765	24423.6	25137.4	22624.5	26225.1	26799.6	24282.2	23347.6	23205.2	25701	24423.6	19029.8	21983.8	25885.3	24270.5	29628.8	24928.3	18642	24806.9	24423.6	29324.1	24815.6	28177	29427.4	23049.8	27503	21640.6	31201.5	24406	19252.5	24550.4	21544	24366.2	26881	21371.5	28433.8	24895.5
Q6A0D4	Rftn1	40	20	82	20	61.5	-0.242214	-0.199991	-0.0841404	-0.0251939	-0.0129417	-0.141993	-0.364528	-0.02758	0.101839	0.196624	0.467539	0.707961	0.841932	0.331258	0.122016	0.824226	699.769	708.233	810.778	817.622	623.705	536.085	784.221	738.508	801.976	699.769	670.998	760.826	665.993	623.131	798.658	684.119	746.289	867.81	699.769	898.86	847.142	857.025	820.58	854.462	645.415	565.84	859.151	699.263	774.073	598.599	496.594	639.881	707.947	811.126	785.034	541.893
Q8VHY0	Cspg4	23	42	97	42	252.2	0.0166014	0.0479866	-0.056972	-0.106122	-0.0310413	-0.141487	-0.0951732	0.0526335	0.774753	0.614536	0.604144	0.244229	0.725255	0.332953	0.725408	0.501078	904.413	1025.81	1189.35	987.415	1043.11	795.985	1017.67	919.647	991.855	904.413	1021.18	957.213	968.575	926.194	983.393	901.729	970.274	887.123	904.413	1024.84	1005.9	994.795	950.944	928.336	887.858	815.73	1017.89	903.76	955.965	945.238	879.354	961.299	934.542	1022.9	926.468	986.876
Q9CQL4	Mrpl20	48	7	48	7	17.6	-0.0393815	-0.0299659	0.0470232	-0.113619	0.0819402	-0.141469	-0.242072	0.0121569	0.909596	0.995728	0.73448	0.215847	0.467968	0.333015	0.315846	0.837357	1358.79	1475.85	1584.87	1356.79	1438.68	1119.16	1384.91	1301.27	1756.32	1358.79	1218.15	1300.37	1252.47	1156.31	1451.89	1270.66	1308.35	1334.48	1358.79	1358.2	1383.64	1702.66	1353.05	1321.77	1249.24	1200.12	1878.79	1357.81	1355.04	1301.08	1011.49	1239.74	1314.99	1408.92	1782.33	1283.73
P51863	Atp6v0d1	35	11	37	11	40.3	-0.0486132	-0.00635914	-0.07458	0.0712111	-0.00619681	-0.141319	-0.0781204	-0.070841	0.854922	0.875841	0.513575	0.572153	0.886471	0.333519	0.782873	0.509524	312.291	302.378	282.875	364.769	322.656	291.86	322.156	307.562	322.513	312.291	328.179	337.176	291.48	300.038	367.32	316.724	331.249	340.545	312.291	396.733	330.01	322.999	355.817	307.041	305.14	283.724	306.307	312.065	323.894	348.728	297.226	290.098	310.809	306.222	336.438	325.013
E9Q7K9	Mettl17	12	7	19	7	55	-0.0329055	-0.0299698	0.100991	0.0577634	0.0262544	-0.141117	-0.128799	-0.11326	0.948222	0.995748	0.398907	0.664312	0.874725	0.334199	0.616768	0.276359	176.114	182.928	193.206	203.829	204.853	175.136	186.098	179.884	210.372	176.114	174.432	201.553	199.096	234.436	236.75	186.509	189.018	204.865	176.114	213.836	179.506	182.084	211.2	184.578	190.342	174.446	206.419	175.986	148.095	195.842	169.53	239.817	240.323	166.226	193.244	188.911
Q9D2M8	Ube2v2	38	6	46	6	16.4	0.0471337	-0.0483993	0.0358015	0.172301	0.0447651	-0.140894	0.100776	-0.0819346	0.617059	0.893174	0.81476	0.121381	0.728957	0.334949	0.600177	0.440256	568.603	580.884	522.433	522.459	624.027	667.456	556.569	631.645	598.211	568.603	577.134	644.029	566.6	592.655	523.502	575.308	615.95	682.216	568.603	544.856	564.227	572.975	570.631	636.98	597.888	583.422	606.192	568.192	533.344	618.517	590.622	563.066	603.024	573.757	601.904	543.512
P11152	Lpl	37	20	194	20	53.1	-0.243068	-0.232592	-0.0415679	0.0187088	-0.0428542	-0.140838	-0.328911	-0.270381	0.100505	0.12355	0.688791	0.95712	0.652231	0.335138	0.165035	0.00741997	4171.12	3661.42	3697.09	4320.67	4448.01	3786.15	4620.49	3987.13	4003.6	4171.12	3768.89	3912.18	4190.98	4511.73	4057.04	4497.73	3612.92	4794.19	4171.12	4643.74	4173.32	4555.37	4652.76	4487.06	4498.11	4345.68	4349.54	4168.1	3481.31	4711.27	3375.77	4103.09	5491.96	3659.17	3958.93	3961.71
A0A0R4J0G0	Pck2	34	20	85	20	73.4	-0.181234	-0.0335683	0.076551	-0.0106428	0.144435	-0.140832	-0.264377	-0.130533	0.238683	0.983165	0.538455	0.816093	0.17276	0.335158	0.270464	0.206518	783.401	928.526	883.853	834.919	983.98	741.362	896.995	844.741	843.541	783.401	657.105	807.249	749.511	847.248	817.907	663.707	829.493	878.937	783.401	902.554	900.877	955.121	1014.25	811.941	1078.69	738.682	1082.51	782.835	857.284	677.429	709.282	811.949	862.079	898.847	905.549	768.209
Q8R2Y8	Ptrh2	58	10	50	10	19.5	-0.142964	-0.289133	0.0214309	-0.135273	0.0714827	-0.140805	-0.369588	0.0241283	0.372911	0.0486598	0.920364	0.147337	0.535852	0.335249	0.116691	0.731185	548.062	486.554	665.702	382.034	647.008	489.191	475.418	579.585	705.67	548.062	405.867	539.633	562.565	501.62	418.416	582.488	575.154	681.804	548.062	422.876	509.967	774.912	398.54	685.775	698.517	518.97	839.256	547.666	639.972	579.903	502.312	603.999	645.596	613.659	716.535	593.854
D3Z7X0	Acad12	55	34	494	33	61.4	-0.162279	0.0362361	0.247621	-0.02128	0.0533473	-0.140716	-0.167252	-0.184397	0.300198	0.668285	0.0268262	0.736573	0.664236	0.335549	0.502187	0.0706243	9686.86	5431.41	11663.6	9602.56	10398.6	9135.07	5825.48	10527.6	10775.6	9686.86	4919.62	9517.17	8291.03	8922.28	13399.6	9682.49	10295.7	10135.1	9686.86	13593.3	5757.88	11140.8	14139.6	9412.43	9189.15	9619.57	12335.9	9679.86	10967.6	10616.9	7670.83	9368.91	11145.4	12004.1	10406.1	9442.99
Q9JKR6	Hyou1	53	50	228	50	111.1	0.00474603	0.0594757	0.134336	-0.0762071	-0.0952448	-0.140614	0.0247129	-0.048778	0.839038	0.563909	0.247997	0.382936	0.373088	0.335894	0.854977	0.662494	3821.14	4032.96	4001.1	3847.01	4121.29	4116.88	4208.76	3643.21	4189.39	3821.14	4471	3907.07	3520.69	3631.89	4825.06	3811.61	3791.32	3450.96	3821.14	4193.97	4267.28	3821.06	4000.62	3794.39	4065.64	3829.61	3616.68	3818.38	4024.06	4171.51	3896.47	3764.19	3903.5	3820.94	3882.02	3693.06
Q9CQZ5	Ndufa6	66	14	532	14	15.3	-0.097175	0.0252173	0.0600315	-0.0452701	0.0418441	-0.14059	-0.195063	-0.00908753	0.584142	0.720289	0.644976	0.568307	0.751462	0.335975	0.426934	0.971991	7532.66	7875.71	6663.81	8114.98	8105.15	7298.86	7730.65	7577.22	8113.3	7532.66	6434.79	7259.36	7138.06	6821.99	8846.16	8086.49	5452.13	7423.64	7532.66	8954.44	7576.96	8544.63	8948.52	7155.86	7948.24	6661.03	9227.36	7527.22	5638	7645.79	6708.03	7384.56	7792.39	6469.65	7920.79	7627.41
Q8C0N2	Gpat3	23	12	36	12	49	-0.0514559	-0.0732336	-0.0708947	-0.0704556	-0.018176	-0.140547	-0.240607	0.0428104	0.838214	0.746071	0.53193	0.414292	0.807706	0.33612	0.318993	0.575934	419.649	609.785	482.584	452.935	437.748	388.63	591.957	473.383	428.423	419.649	590.157	503.904	421.562	356.329	433.701	416.78	452.823	505.702	419.649	479.509	651.555	422.632	454.03	522.475	465.898	345.161	448.976	419.345	462.392	386.813	358.459	352.454	395.056	447.113	391.423	402.86
Q8BFR5	Tufm	74	32	1058	32	49.5	-0.0630388	-0.0653886	0.13893	0.104266	0.101302	-0.140539	-0.0339143	0.0518444	0.77096	0.791817	0.23085	0.375256	0.355834	0.336149	0.936687	0.506896	19207.3	20299.6	19919.1	19612.1	19958.8	20066.7	19494.8	19631.8	18511.3	19207.3	17484	19518.4	18771.3	17613	21308	17991.1	20361.6	20811.2	19207.3	20641.4	19976.4	19966.5	23014.7	20154.4	21327.8	18010.6	20894.8	19193.5	18015	18928.5	18338.6	20148.5	19933.1	20415.6	20381.9	17267.2
E9Q616	Ahnak	74	255	1669	255	603.9	-0.1039	-0.0666062	-0.00265408	0.0503251	-0.0562027	-0.14047	-0.0494757	-0.148638	0.54996	0.784665	0.918345	0.717684	0.573584	0.336383	0.881964	0.148097	33491	34838.6	32236	33142.6	33335.6	32935.3	35742.3	33228.4	32002	33491	33155.6	31553.3	30364.7	32324.1	33096.4	34702.5	36346.6	35715.4	33491	34467.3	37329.4	34131.6	34389.2	32127.2	32492.5	30459.8	33407.8	33466.8	38517.8	33394.8	31994.4	29964.9	34552.6	36918.9	30199	30079.7
P57759	Erp29	53	13	61	13	28.8	0.0743331	-0.121985	-0.0679748	0.0349877	0.0529702	-0.140404	-0.0666606	-0.0388893	0.489857	0.486498	0.546706	0.831916	0.667032	0.336603	0.82219	0.736512	982.298	941.377	943.018	1002.51	1090.83	1008.92	954.264	803.295	859.084	982.298	1028.43	842.683	1345.03	1417.17	984.657	1056.12	998.62	818.275	982.298	1049.9	916.619	909.34	973.292	972.929	1151.02	1014.66	924.825	981.588	994.094	1153.2	1098.56	1183.21	1180.16	986.044	909.735	1021.28
Q9D8P4	Mrpl17	48	12	69	12	20.2	-0.159216	-0.07289	0.0561254	-0.0863114	0.0970095	-0.140355	-0.271561	-0.0184156	0.31105	0.748057	0.671388	0.331488	0.379112	0.336769	0.256848	0.89701	1079.71	1130.49	1277.8	1063.41	1160.59	888.033	1088.05	1003.62	1399.03	1079.71	924.12	1040.02	1000.68	997.118	1230.18	1074.2	1057.67	1118.64	1079.71	1224.48	1206.29	1461.97	1148.47	1030.91	1041.64	988.84	1610.61	1078.93	1022.57	1101.62	864.779	966.169	995	1109.12	1449.39	1063.65
Q80VQ1	Lrrc1	10	5	15	5	59.4	-0.465688	-0.612099	-0.300368	-0.219958	0.0118023	-0.140205	-0.116519	0.0510541	0.000921726	9.14687e-06	0.0172084	0.0228727	0.991852	0.337278	0.655632	0.512757	168.609	147.389	199.83	182.817	179.783	139.605	159.102	148.183	205.173	168.609	100.667	120.728	162.556	136.801	141.689	124.477	152.421	190.032	168.609	190.897	183.458	230.089	161.784	220.994	193.735	150.119	234.214	168.487	189.457	198.557	153.917	181.465	195.259	181.817	204.623	193.183
Q9JHS3	Lamtor2	74	5	21	5	13.5	0.130324	-0.095486	-0.0513426	-0.0436707	0.0770784	-0.139795	-0.24568	0.0481725	0.278935	0.621551	0.634541	0.578939	0.498921	0.338668	0.308184	0.534424	265.492	312.132	270.153	274.241	270.409	261.29	277.474	250.526	275.22	265.492	321.041	262.281	301.905	272.74	266.025	299.989	262.589	263.482	265.492	296.918	301.01	258.884	285.165	284.414	281.826	289.51	269.243	265.3	269.851	312.026	229.423	269.362	279.767	261.314	294.172	239.136
Q99JY9	Actr3	43	17	128	17	47.3	-0.0608481	-0.0534059	-0.0239385	0.0492054	-0.0825734	-0.139691	-0.0061948	-0.0884338	0.783565	0.863044	0.790623	0.725847	0.432879	0.339023	0.964858	0.402321	2831.74	2904.27	2864	2486.27	3049.23	2521.73	3011.37	2758.48	3037.71	2831.74	2587.22	2899.54	2958.28	3296.06	2424.38	2613.31	2873.33	3047.03	2831.74	2653.06	2716.69	2603	2630.38	2824.37	2991.96	2482.8	2521.9	2829.7	2893.35	3303.67	3059.53	2916.67	2950.29	3083.77	2805.03	3283.81
Q9CX80	Cygb	65	13	87	13	21.5	0.0219199	-0.215662	0.0688868	-0.0557831	-0.147055	-0.139444	0.131517	-0.17866	0.74638	0.158295	0.586774	0.500848	0.184884	0.339862	0.507901	0.080139	1272.3	1287.75	1490.65	1111.2	1300.62	1705.48	1289.49	1146.27	1180.23	1272.3	1308.69	1103.25	1105.24	1230.17	1199.95	1572.28	1494.97	1338.84	1272.3	1081.12	1267.79	1188.23	1099.59	1273.38	1423.01	1335.67	1066.91	1271.38	1533.95	1303.91	1575.69	1121.37	1289.97	1414.91	1072.03	1028.91
Q925N1	Sfxn4	16	5	19	5	35.6	0.00300279	-0.147687	-0.0336316	0.494641	0.0513971	-0.139219	-0.194699	0.0367399	0.848593	0.372367	0.734064	2.7722e-06	0.678745	0.340628	0.427873	0.624688	206.592	88.2752	52.3895	330.86	118.013	304.592	97.725	62.2847	325.411	206.592	130.972	119.351	253.835	216.147	311.518	284.794	115.829	120.819	206.592	364.721	121.066	333.264	368.035	80.3958	349.334	103.894	359.169	206.442	88.5551	126.866	249.481	292.806	316.749	82.7577	323.394	118.459
Q9CYG7	Tomm34	41	14	60	14	34.3	-0.0343581	0.00124954	-0.0648307	0.126119	-0.0447076	-0.139134	-0.0240537	0.0201556	0.939544	0.837669	0.56284	0.271585	0.64105	0.340917	0.971535	0.76596	538.349	574.308	493.544	552.031	580.395	574.738	617.478	598.664	613.119	538.349	589.914	675.047	544.878	526.374	511.675	595.981	577.411	671.019	538.349	564.456	574.803	644.927	555.751	601.59	547.941	572.87	614.197	537.96	504.149	651.614	550.269	536.479	539.981	511.425	605.462	545.872
Q8VDT9	Mrpl50	49	6	31	6	18.2	-0.088099	-0.105338	-0.0726682	-0.0506282	-0.0218107	-0.139024	-0.123813	0.00683064	0.631782	0.569461	0.523056	0.533388	0.78415	0.341294	0.632426	0.885694	433.478	460.441	508.542	474.02	491.041	370.703	439.899	417.946	596.022	433.478	359.555	380.041	377.004	366.098	438.414	426.434	417.856	429.08	433.478	450.077	431.731	554.492	440.289	429.352	383.396	422.25	602.879	433.165	424.878	424.621	372.526	395.375	402.633	483.376	530.372	409.294
Q9CXU4	Gm10273	51	7	55	7	21.9	-0.170369	-0.0764364	0.0631238	-0.0703247	0.0393245	-0.138988	-0.185551	-0.0238791	0.272756	0.727639	0.624379	0.415023	0.771047	0.341416	0.451905	0.853474	1015.66	942.544	1085.32	1126.66	1085.56	1060.57	919.863	914.31	1003.91	1015.66	699.267	888.589	962.209	972.482	1269.03	1128.9	942.228	940.002	1015.66	1291.16	927.743	1035.04	1256.93	960.993	1101.38	959.774	1081.08	1014.93	958.027	945.917	900.546	942.861	964.383	1003.9	1014.21	885.121
E9Q6R7	Utrn	21	71	192	71	392.5	0.120398	0.352189	-0.146899	0.0119384	0.0310036	-0.138906	0.12952	-0.0404587	0.310968	0.0143649	0.227412	0.990286	0.836703	0.341697	0.513662	0.724579	1990.69	1802.15	1827.38	1904.01	1925.16	1827.65	2148.32	2159.2	2204.14	1990.69	2991.41	2996.93	2302.77	2380.78	1736.33	1797.89	2014.56	1865.83	1990.69	1831.78	2261.44	1900.59	1637.8	2173.45	1834.78	1588.54	2023.2	1989.25	2397.04	2254.45	2146.24	2072.98	2119.42	2244.97	2170.69	2207.41
Q60648	Gm2a	41	7	16	7	20.8	0.184698	-0.0558785	0.00957782	0.22701	-0.0739545	-0.138775	0.0017828	-0.0740056	0.14331	0.848235	0.992935	0.0373793	0.476537	0.342144	0.936348	0.489201	127.143	138.419	141.986	134.86	140.749	119.172	146.42	133.561	137.09	127.143	158.577	142.184	122.538	145.148	123.984	145.021	173.181	151.196	127.143	116.63	114.886	121.115	129.181	135.439	117.521	127.168	118.352	127.051	122.852	142.569	143.695	137.005	128.056	136.788	126.95	130.167
O35683	Ndufa1	40	4	143	4	8.1	-0.123169	-0.076146	0.0543088	-0.104427	0.12361	-0.138708	-0.285711	-0.0434894	0.457813	0.729304	0.683813	0.250994	0.249764	0.342374	0.231441	0.701725	2756.89	2887.24	2592.7	3139.04	2933.03	2616.68	2721.68	2697.86	2968.2	2756.89	2138.34	2505.33	2725.76	2596.63	3500.77	2896.64	2039.35	2837.26	2756.89	3427.91	2751.81	3208.61	3318.09	2647.95	3062.55	2522.64	3583.46	2754.9	2081.35	2737.31	2271.87	2643.81	2937.27	2308.33	3145.9	2627.91
A0A0R4J2C6	Apbb1	13	8	20	8	77.1	-0.017637	0.150944	0.00858128	-0.262623	-0.0972996	-0.138582	-0.290057	-0.253238	0.963035	0.245362	0.986847	0.00710307	0.363897	0.342804	0.224008	0.0122788	345.703	355.08	420.186	425.444	444.965	319.75	411.226	380.286	422.514	345.703	382.102	378.252	315.616	348.637	407.224	407.062	303.841	315.46	345.703	333.27	335.023	371.436	356.017	367.726	418.795	425.29	379.437	345.453	412.25	368.867	355.693	344.197	437.781	390.054	362.733	314.005
Q9JLI8	Sart3	22	22	53	21	109.6	-0.045749	-0.0167733	0.0439037	0.0113718	-0.0419531	-0.138529	-0.216244	-0.0905528	0.871824	0.928543	0.756549	0.985875	0.657696	0.342983	0.374308	0.390389	485.926	499.905	502.513	495.63	503.316	453.907	517.717	503.914	566.971	485.926	476.664	554.372	489.552	502.061	570.103	544.056	543.208	594.307	485.926	520.598	490.316	534.504	477.527	476.355	466.161	479.947	544.247	485.575	501.834	493.697	415.692	461.043	510.112	469.086	525.659	425.784
Q3TVI8	Pbxip1	27	18	86	18	81.1	-0.258468	-0.0174508	0.122325	0.194598	0.141373	-0.138106	-0.0630761	0.000418555	0.0787475	0.931985	0.296962	0.0773849	0.182812	0.344434	0.834585	0.944438	713.456	696.989	680.765	599.914	518.383	565.512	708.638	575.054	907.36	713.456	612.501	598.179	1088.48	954.614	701.272	634.785	752.868	612.165	713.456	649.689	857.784	1073.2	658.905	575.345	492.606	410.981	1204.98	712.94	717.76	511.889	513.65	1040.08	1173.33	847.612	979.496	525.238
Q91WD5	Ndufs2	73	32	1165	32	52.6	-0.104924	-0.0832602	0.0650709	-0.0407003	0.0708776	-0.137937	-0.211661	-0.0101392	0.544839	0.688901	0.611557	0.598928	0.539927	0.345016	0.385343	0.963512	19883.1	20944.1	18827.9	21959.1	22219.6	19175.4	19616.4	19681.7	22343.2	19883.1	15956.5	18110.1	19563.4	17930.3	24723.7	20247	15935.5	20381.6	19883.1	24976.6	20067.9	23305.6	24377.4	19655.4	22015.6	18683.5	25300	19868.7	15751.6	20271.9	17320.2	19686.2	21596.1	17682.1	22647.5	19933.6
Q8R086	Suox	53	22	204	22	60.7	-0.0419567	0.0201984	0.136052	0.0739017	0.0697806	-0.137777	0.0640351	-0.100053	0.89429	0.744429	0.241492	0.554469	0.547352	0.345566	0.719408	0.339589	2686.93	2038.3	2629.97	2407.41	2776.33	3438.69	2085.4	3002.3	2741.09	2686.93	2157.72	2934.64	2764.81	2765.13	2761.93	3067.55	2787.45	2962.98	2686.93	2722.93	2234.45	3038.77	2875.77	2891.42	3038.71	2700.33	3075.76	2684.99	2464.8	2961.87	2944.71	3044.8	3461.69	2575.1	2990.53	2515.23
Q7TNE3	Spag7	52	13	35	13	25.9	-0.12076	-0.210721	-0.0331676	0.0793639	-0.0675315	-0.137655	0.139353	0.0600528	0.468837	0.169714	0.736741	0.519412	0.51058	0.345984	0.48563	0.448158	352.895	316.035	294.412	329.576	354.145	386.079	348.463	353.495	346.964	352.895	355.15	305.338	315.756	318.936	304.236	347.354	335.869	368.446	352.895	345.46	381.321	359.62	355.458	394	351.558	353.298	341.574	352.64	360.156	405.583	383.71	368.882	337.789	355.716	332.698	337.292
P51859	Hdgf	74	17	143	17	26.3	-0.00387246	-0.199981	-0.193166	0.0181542	-0.0418047	-0.137375	-0.0252557	0.0345426	0.886482	0.196651	0.118444	0.961422	0.658598	0.34695	0.967283	0.642764	3062.61	3188.29	2878.36	3581.67	3182.35	2943.62	3202.04	2987.42	3187.63	3062.61	3072.66	2934.79	2837.09	2776.85	2999.21	3067.71	3042.66	3514.11	3062.61	3438.1	3075.73	3075.73	3140.88	3288.64	2974.07	2929.88	2851.27	3060.4	2877.1	3273.4	2993.31	2903.69	2828.11	2785.68	3233.2	2939.5
P14115	Rpl27a	27	5	41	5	16.6	-0.138031	-0.120283	0.0595437	-0.0415279	0.111604	-0.137359	-0.220628	-0.154334	0.393099	0.494666	0.648251	0.593327	0.303747	0.347006	0.363941	0.132611	648.141	656.41	692.317	705.632	660.342	572.392	658.039	586.068	645.976	648.141	579.534	619.87	621.856	670.833	928.079	596.775	677.481	680.308	648.141	898.551	701.996	683.872	743.698	630.484	661.73	578.603	773.16	647.673	659.522	632.101	507.647	581.389	668.268	636	663.645	596.463
Q922Q1	Mtarc2	28	12	98	12	38.2	-0.14474	-0.155985	0.0851952	-0.169601	0.0446416	-0.137284	-0.234592	-0.0910561	0.365803	0.339385	0.486465	0.0744147	0.729904	0.347265	0.332126	0.387588	2863.34	2049.04	3112.19	3083.69	2836.3	2690.57	2036.74	2361.23	3661.59	2863.34	1708.38	2205.32	2863.48	2746.34	3734.77	2805.68	2557.67	2616.22	2863.34	3550.69	2117.21	3980.05	3303.19	2471.75	3265.5	2411.26	4215.84	2861.27	2869.46	2467.11	2469.47	2800.83	3286.99	2760.54	3665.95	2410.76
Q91V01	Lpcat3	11	5	26	5	56.1	0.0689115	-0.0316943	0.0967732	-0.314313	0.0165029	-0.137194	-0.244481	0.150429	0.514039	0.994576	0.421308	0.00139115	0.953613	0.347573	0.310718	0.0714891	247.3	235.068	341.054	256.677	323.513	204.017	226.859	254.808	264.802	247.3	217.536	244.699	287.847	267.155	309.182	231.411	249.207	252.583	247.3	281.555	204.634	244.379	266.392	258.019	269.346	217.766	250.311	247.122	245.929	218.664	218.681	264.464	230.467	222.864	264.727	275.228
Q8BTS3	Gbp9	13	10	32	10	71.3	0.292912	0.0601687	0.0553393	-0.130679	0.0244542	-0.136876	0.0411354	-0.0120237	0.0263146	0.560921	0.676754	0.160271	0.889218	0.348674	0.797583	0.94833	545.56	557.056	583.892	508.133	647.993	646.862	464.436	651.644	490.871	545.56	575.563	622.733	576.675	581.706	578.489	546.599	464.865	638.429	545.56	490.013	460.067	505.563	458.688	583.893	579.836	616.757	490.308	545.165	512.873	611.907	512.153	547.716	552.094	536.922	523.159	529.105
B2RUR8	Otud7b	13	10	22	10	91.9	-0.0790984	-0.0624257	0.00360208	0.0812887	-0.0652194	-0.136725	-0.140212	0.0574802	0.680587	0.809292	0.956447	0.507337	0.523139	0.349197	0.58158	0.46614	180.051	185.945	163.132	205.486	209.401	180.083	168.089	178.878	214.282	180.051	141.761	179.559	180.488	173.748	210.072	209.52	183.739	187.244	180.051	208.447	178.085	191.145	204.896	187.043	192.818	178.629	195.337	179.921	188.999	190.712	184.993	178.671	171.382	188.803	192.169	185.306
P70377	Fgf13	15	4	36	4	27.6	-0.116375	-0.097146	0.024681	-0.0109918	0.130366	-0.136524	-0.256236	-0.186946	0.489275	0.61263	0.896287	0.813448	0.222522	0.349892	0.28648	0.0667038	554.928	608.776	540.047	687.181	662.577	635.976	588.055	608.51	547.634	554.928	473.997	526.364	513.439	575.438	695.518	663.504	565.647	634.82	554.928	646.259	585.679	599.094	660.93	579.104	593.642	626.746	637.161	554.527	542.071	586.928	416.594	531.423	613.982	508.257	618.015	509.939
Q8BYM8	Cars2	34	18	51	5	61.2	-0.118462	-0.124423	-0.031924	-0.00415311	0.0170923	-0.136344	-0.123689	-0.0767158	0.479488	0.47492	0.743933	0.865614	0.948824	0.350515	0.632816	0.472149	1245.04	1243.88	1438.64	988.519	1652.96	1225.66	1270.29	1271.32	1416.47	1245.04	1087.94	1146.83	1293.32	1284.14	957.872	1275.97	1352.48	1306.83	1245.04	942.466	1261.09	1539.34	930.853	1329.13	1320.69	1519.39	1561.74	1244.14	1306.24	1573.45	1157.65	1350.89	1504.48	1384.5	1429.3	1416.06
F2Z3X6	Pdpk1	41	18	37	14	60.9	-0.147046	-0.101285	-0.0533615	-0.0858255	-0.00607552	-0.136266	0.160907	-0.0585771	0.356699	0.590639	0.623565	0.333855	0.887276	0.350787	0.427189	0.59226	221.119	244.393	240.533	251.056	258.297	269.66	268.91	246.462	232.66	221.119	212.052	211.099	219.529	219.11	242.328	249.682	239.214	250.973	221.119	248.126	236.511	251.855	238.728	239.866	215.596	255.184	246.11	220.959	238.867	277.913	250.516	234.533	253.767	212.498	236.369	232.699
Q9R013	Ctsf	11	4	18	4	51.6	-0.147745	-0.0653865	0.347029	0.110975	0.170623	-0.136189	-0.191089	-0.18275	0.353967	0.79183	0.00167143	0.341105	0.102981	0.351055	0.437266	0.0732559	261.3	309.514	219.31	309.242	247.83	241.273	345.317	246.224	241.852	261.3	304.872	208.551	184.521	190.131	379.819	245.476	245.613	248.181	261.3	309.149	335.322	308.428	406.735	227.681	271.253	248.778	344.684	261.111	324.139	311.605	211.354	187.928	232.616	341.289	274.681	260.262
E9PX89	Bola3	41	8	153	8	15.2	0.00878467	-0.0529454	0.119633	-0.00817653	0.00606315	-0.136078	0.0273433	-0.00101253	0.816994	0.865808	0.308766	0.834837	0.968255	0.351439	0.845724	0.957601	2447.66	2784.93	2741.53	2343	2627	2846.35	2692.32	2713.5	2221.85	2447.66	2607.26	2388.86	2460.25	2372.48	2515.17	2564.89	2691.27	2503.48	2447.66	2571.2	2667.14	2404.62	2823.91	2789.62	2763.79	2715.59	2449.11	2445.89	2554.23	2783.99	2584.29	2755.21	2846.64	2574.57	2196.85	2208.36
E9PXM6	Slc29a1	16	6	17	5	38.9	0.0110226	0.176947	-0.621108	-0.39036	-0.159947	-0.136051	-0.143937	-0.0896303	0.80484	0.184212	1.3099e-06	8.19177e-05	0.15153	0.351535	0.570303	0.395557	55.0918	111.73	75.8425	110.497	66.5083	78.2626	87.5004	90.1999	67.3232	55.0918	51.463	55.9589	46.3372	51.2655	59.205	65.6907	43.7575	57.1818	55.0918	80.108	74.451	80.7618	64.721	72.1064	78.7729	50.3651	80.1315	55.052	51.6834	53.5659	52.4836	48.0585	49.1807	53.537	52.4132	58.9033
P30412	Ppic	33	6	22	6	22.8	-0.113469	-0.0984856	-0.0381178	-0.425184	-0.102951	-0.135846	0.151007	-0.0282561	0.503081	0.605473	0.708347	1.88058e-05	0.339361	0.352248	0.453508	0.818908	207.72	111.388	321.203	237.549	255.726	216.59	123.877	221.2	206.051	207.72	120.407	202.092	256.116	255.132	253.505	200.612	196.634	224.045	207.72	251.55	126.884	215.951	222.84	229.151	215.068	221.505	194.122	207.57	218.433	251.359	244.958	231.866	242.502	205.256	198.815	240.011
A0A2I3BRC5	Adcy6	21	23	68	23	130.3	-0.307507	-0.39727	-0.192038	-0.164568	-0.0754579	-0.135826	-0.383863	0.0140519	0.0334961	0.00516022	0.120495	0.082754	0.468752	0.352319	0.102647	0.820297	671.353	734.144	685.647	750.273	696.714	544.779	793.532	650.381	828.584	671.353	620.406	551.598	569.926	582.315	614.383	597.849	555.099	723.496	671.353	779.229	882.814	891.225	724.494	859.527	669.02	582.596	857.289	670.868	682.198	631.164	426.128	635.77	611.695	665.286	774.88	625.971
Q91V41	Rab14	73	14	149	3	23.9	-0.140841	-0.117474	0.0623465	-0.0629023	0.0228119	-0.13577	-0.225474	-0.0314606	0.381519	0.508312	0.629529	0.457699	0.902473	0.352511	0.352689	0.79382	3908.07	3865.91	4027.69	3884.82	4026.32	3873.01	3948.15	3870	4188.66	3908.07	3490.24	3932.81	4023.38	3845.84	4193.76	4386.23	3785.18	4235.3	3908.07	4134	4162.35	4322.67	4179.19	4229.46	4286.4	3450.51	4298.73	3905.25	3896.39	3906.57	3544.81	3968.72	4322.46	3800.83	4348.24	3769.88
P38647	Hspa9	84	66	2183	66	73.4	-0.0390596	-0.0301048	0.0448822	-0.000699893	0.0362736	-0.135565	-0.224848	-0.00324692	0.911511	0.996437	0.749605	0.892195	0.794957	0.353226	0.354131	0.978176	37127.8	39172.5	39475.4	35936.7	39717.1	37885.6	37556.8	40503.6	35929.2	37127.8	35461.1	39143.7	35003.8	33535.2	37584.5	45341.1	38238.6	41414	37127.8	38947.1	39125	37608.9	39665.5	39912.8	40719.8	38113.9	38749.2	37100.9	36010.4	39921.6	35755.5	37626.6	39258.8	37210.6	36661.3	34382.2
Q9CQN1	Trap1	67	53	549	52	80.2	0.016191	-0.105699	-0.030191	-0.00227951	0.00728549	-0.135128	-0.15964	0.00315057	0.776955	0.567595	0.753993	0.880019	0.976442	0.354752	0.523943	0.919353	11617.2	12109.6	12611.3	11392.7	13426.5	10490.4	12181.8	13862.7	9346.69	11617.2	12533.2	13283.7	10697.3	10362.2	11018.1	11338.9	12611.6	14789.5	11617.2	11970.5	12186	9528.62	11861.2	14420.4	11774.9	13056.4	9752.53	11608.8	12087.2	13375.1	10202.2	11005.2	11293	12047.9	9218.34	11348.9
P53994	Rab2a	69	13	134	13	23.5	-0.120167	-0.160393	0.00554706	-0.0094652	0.00221132	-0.135045	-0.256809	0.0440019	0.471576	0.322654	0.968317	0.825031	0.942483	0.355044	0.285333	0.56658	3737.68	3811.22	3896.53	3863.17	3855.71	3350.26	3764.37	3820.27	3863.55	3737.68	3384.68	3710.47	3865.67	3546.25	3987.64	3669.97	3645.24	4230.15	3737.68	4034.27	4056.57	3968.75	3940.22	4186.14	4051.41	3313.64	4114.33	3734.97	3541.37	3650.21	3112.05	3885.83	3972.4	3744.02	3729.98	3521.56
Q8BK08	Tmem11	33	8	59	8	21.3	-0.0206561	-0.234218	0.0918407	-0.0843797	0.049705	-0.134893	-0.316676	-0.0351224	0.979896	0.120554	0.448419	0.340962	0.691432	0.355576	0.182188	0.76541	552.54	569.209	625.568	552.391	581.592	481.852	539.807	513.653	531.846	552.54	515.942	504.653	522.886	502.651	673.968	592.03	579.228	632.496	552.54	680.636	560.993	580.414	640.105	565.307	555.296	519.75	606.601	552.141	560.791	525.466	439.356	465.768	510.368	539.734	544.648	488.489
Q8BH24	Tm9sf4	14	8	11	8	74.6	1.09923	0.817046	-0.291739	-0.170202	0.121525	-0.134776	0.194376	-0.00947865	3.56724e-15	5.98437e-08	0.0205501	0.0734675	0.258625	0.355986	0.345057	0.968837	127.833	141.23	126.474	110.629	126.058	142.075	119.032	117.136	97.6051	127.833	373.069	282.059	254.816	253.161	73.2365	116.018	100.262	73.6085	127.833	153.6	121.026	115.723	142.617	152.976	125.605	115.334	133.338	127.741	146.026	132.864	134.398	139.692	143.948	141.914	98.7385	120.495
Q9D8E6	Rpl4	53	31	308	31	47.1	-0.11891	-0.191255	0.0138274	-0.0849769	0.156031	-0.134482	-0.179899	-0.126139	0.477405	0.220741	0.976936	0.338015	0.138422	0.357016	0.467124	0.222933	6699	6751.22	7157.25	7886.59	6415.68	5486.15	6242.45	5266.17	6707.41	6699	5275.77	5706.88	6543.07	6630.18	9432.8	5845.01	6567.22	6323.99	6699	9281.34	6817.82	7150.59	7900.46	6204.57	6642.87	5597.42	8012.69	6694.16	6758.71	6598.22	5537.71	6035.04	7097.17	6552.73	7428.14	6258.2
Q9CZ13	Uqcrc1	63	29	1231	29	52.8	-0.1212	-0.0596088	0.0979154	-0.0571934	0.126835	-0.134379	-0.324061	-0.0253694	0.466811	0.825995	0.41517	0.492133	0.236481	0.35738	0.171684	0.84167	16520.9	17701.5	17489	18138.5	17853.8	17540	16778.6	16927.6	15931.8	16520.9	13741.2	15827.1	16605.1	15990.4	20953.6	21366.9	15215.2	17376.5	16520.9	20390.8	17419.7	17357.4	20281.4	16760	19499.5	15072.2	18811.7	16509	14815.4	16828.6	15104.8	17072.5	18284.7	15833.7	17536.6	16525.6
Q9QXX4	Slc25a13	70	46	700	45	74.4	-0.192067	-0.0616864	0.099027	-0.066114	0.0637014	-0.134232	-0.0592002	0.0146906	0.207812	0.813668	0.409247	0.438938	0.589398	0.357896	0.848034	0.814565	17490.5	15420	20519.8	22421.9	16341	15889.3	15483.6	15113.6	19336.5	17490.5	12064.6	15093.2	15898	14417.1	25841.7	14218.6	17696.9	15898.4	17490.5	25304.1	15914.9	21064.6	25275.2	15627.9	17082.4	13739.1	22477.4	17477.9	18082	14652.6	14153.3	15890.4	17049.2	19175.8	19747.6	14500.9
P67984	Rpl22	45	6	65	6	14.8	-0.0444542	-0.16255	0.0701655	0.00291891	0.10912	-0.134198	-0.209065	-0.106128	0.879484	0.314665	0.578574	0.92018	0.315818	0.358016	0.391679	0.309432	1360.23	1325.36	1374.59	1412.87	1294.93	1181.74	1243.52	1108.62	1220.06	1360.23	1167.31	1229.16	1319.59	1403.82	1753.56	1404.66	1328.26	1329.52	1360.23	1725.05	1327.15	1344.57	1540.75	1287.07	1407.24	1222.88	1440.92	1359.25	1268.78	1470.46	1250.83	1245.73	1357.33	1320.46	1325.2	1296.87
Q9DC70	Ndufs7	45	11	513	11	24.7	-0.105336	-0.0968993	0.0450981	-0.0972635	0.0707764	-0.134098	-0.273599	-0.0679234	0.542788	0.613953	0.748075	0.281027	0.540609	0.358367	0.253074	0.528645	6547.26	6796.12	6169.69	7254.84	7016.09	6285.12	6304.15	6307.52	7397.58	6547.26	4999.92	5555.77	6224.28	5652.57	7862.94	6837.49	5055.07	6395.5	6547.26	7896.8	6385.38	7655.15	7769.82	6291.97	7199.26	6035.24	8373.02	6542.53	5099.72	6132.62	5326.83	6006.66	7167.99	5479.62	7436.59	5946.38
Q9CRY7	Gdpd1	39	13	38	13	35.8	-0.140242	-0.0659347	-0.122948	-0.0274867	-0.00396906	-0.133643	0.08343	0.163471	0.38397	0.788608	0.305999	0.691386	0.901268	0.359971	0.655384	0.0508197	807.251	761.358	1104.05	770.492	875.359	709.72	746.178	763.836	886.577	807.251	584.164	762.688	985.891	854.918	708.968	756.448	993.964	807.924	807.251	771.596	736.708	813.55	707.145	789.985	769.856	618.894	832.582	806.668	926.752	849.267	907.451	1012.67	929.545	998.516	862.874	953.148
Q9JKS4	Ldb3	44	31	881	31	76.4	-0.17399	-0.193181	-0.187152	0.112804	-0.108004	-0.133478	-0.154207	-0.0207311	0.26105	0.215249	0.1297	0.33215	0.31834	0.360553	0.539761	0.878513	12119.4	12450.3	11698.1	13013.1	11686.7	11833.4	13036.5	11431.6	11615.2	12119.4	11142	11317.1	10606.4	11982.9	10924.3	11804.6	12462.1	14089.1	12119.4	12345.3	13579.8	13526.5	11348.9	11919	12485.6	10911.4	11668.1	12110.6	11963	12416.1	9994.42	12462.7	11420	13123.3	11660.2	11061.5
Q9CY62	Rnf181	32	4	7	3	19.1	-0.138576	0.103691	0.0611028	0.159734	-0.0986582	-0.133451	0.16147	-0.0343525	0.390839	0.389977	0.637809	0.153677	0.3579	0.360649	0.425718	0.771359	237.694	215.449	268.08	197.268	280.579	327.934	247.94	329.924	267.752	237.694	208.449	247.793	208.405	209.033	186.117	266.43	295.538	282.486	237.694	180.369	218.694	266.64	207.857	255.165	254.569	291.796	263.939	237.522	202.968	258.294	254.765	177.344	186.012	230.661	235.13	199.466
Q9DB15	Mrpl12	45	8	92	8	21.7	-0.0941644	-0.106734	-0.00369428	-0.14586	0.0421316	-0.133248	-0.358853	0.0553573	0.599759	0.562251	0.912026	0.120583	0.749238	0.361366	0.128213	0.481274	1204.27	1368.39	1530.39	1317.09	1315.69	1088.12	1238.36	1124.84	1641.4	1204.27	1104.59	1194.49	1165.87	1120.83	1387.49	1496.17	1208.77	1327.83	1204.27	1260.13	1401.41	1723.25	1183.14	1169.59	1264.75	1156.4	1925.75	1203.4	1187.05	1286.41	1064.81	1217.88	1173.19	1247.37	1538.61	1216.14
F6UV46	Hexdc	3	2	11	2	61.9	0.165908	-0.076642	-0.277537	0.396932	-0.117033	-0.133099	0.214937	0.122562	0.182874	0.726461	0.027286	0.000187116	0.282954	0.361893	0.29997	0.138743	64.5592	85.4877	34.0402	112.88	42.4089	90.8291	73.6982	49.7439	62.7482	64.5592	76.4643	53.196	46.9038	48.8643	76.954	80.2052	54.4903	53.2442	64.5592	111.287	70.6605	85.1387	107.984	55.3122	79.2437	53.7665	68.7512	64.5126	32.8171	36.7577	94.2357	41.8279	32.6406	33.5409	67.6127	18.4232
Q8CHP5	Pym1	42	6	25	6	22.7	-0.207192	0.0532352	-0.0845583	-0.0897461	-0.0863722	-0.132993	-0.0249851	-0.0138442	0.169714	0.591159	0.46558	0.315068	0.414396	0.362269	0.96824	0.933683	111.599	105.949	117.252	119.295	126.803	110.932	115.258	127.654	131.912	111.599	98.0031	104.925	113.496	121.051	112.738	117.764	107.022	107.05	111.599	125.405	120.192	125.685	118.032	117.103	112.49	106.873	139.439	111.519	112.479	118.181	115.369	111.731	106.349	108.854	103.188	116.537
Q9ER00	Stx12	45	12	94	12	31.2	-0.202045	-0.1279	-0.0192129	-0.0544434	-0.0256459	-0.132982	-0.105865	-0.00196509	0.182043	0.458671	0.818623	0.509203	0.759507	0.36231	0.69013	0.96637	1322.78	1333.15	1332.11	1498.4	1411.92	1260.47	1415.69	1334.07	1468.62	1322.78	1176.22	1285.9	1359.54	1290.8	1499.15	1230.84	1228.43	1425.29	1322.78	1543.4	1470.92	1450.66	1502.41	1437.56	1345.95	1229.31	1442.41	1321.82	1403.88	1357.59	1134	1392.95	1465.44	1406.23	1425.43	1296.33
Q9CQJ8	Ndufb9	59	11	404	11	22	-0.106857	-0.0285082	0.0821321	0.0022488	0.0995838	-0.132864	-0.229275	0.00611791	0.535248	0.988294	0.504572	0.914989	0.365043	0.362725	0.344022	0.892198	5177.71	5409.53	4903.98	5762.12	5674.92	5099.88	5103.32	5052.94	5613.59	5177.71	4370.67	4956.3	5079.84	4724.34	6527.22	5832.93	4240.48	5105.21	5177.71	6634.91	5428.78	6275.49	6596.05	5103.78	5677.39	4876.3	6884.21	5173.97	4082.58	5543.34	4719.15	5229.43	5541.3	4760.11	5854.52	5354.97
K3W4N7	Scn5a	6	11	21	7	227.6	-0.104038	-0.202426	-0.013099	-0.152818	-0.0598191	-0.132713	-0.40515	0.0132066	0.549267	0.190258	0.855191	0.105179	0.553076	0.363262	0.0842389	0.827897	170.982	190.476	247.79	239.639	183.453	150.855	191.494	171.357	207.346	170.982	148.989	160.738	214.04	204.363	247.51	161.485	239.927	205.229	170.982	209.784	173.355	211.063	197.851	176.89	182.823	146.04	204.518	170.858	214.472	156.988	109.152	190.584	196.573	175.874	196.897	164.482
O70378	Emc8	29	7	19	7	23.3	-0.0747759	-0.0880513	-0.143166	-0.0416386	-0.0954504	-0.132631	-0.317569	-0.109524	0.704526	0.662175	0.238609	0.59258	0.372161	0.363553	0.180893	0.293371	173.355	174.578	192.968	216.649	185.573	149.626	160.674	141.618	177.898	173.355	154.041	179.635	145.812	166.085	208.74	219.004	174.799	172.223	173.355	247.999	185.426	205.385	212.012	169.248	171.759	172.119	180.023	173.23	153.333	178.53	163.93	161.739	165.723	161.65	178.721	160.003
Q9DC23	Dnajc10	13	9	38	9	90.5	-0.0704928	-0.125989	-0.0788107	0.0159693	-0.0655037	-0.132625	-0.106593	-0.0648576	0.72854	0.467564	0.492916	0.978381	0.521586	0.363574	0.687751	0.549123	217.19	262.43	152.947	270.51	206.327	197.15	264.832	186.9	253.621	217.19	263.057	209.423	245.918	234.389	283.816	210.133	153.686	212.95	217.19	306.607	286.969	262.672	262.621	219.54	203.696	202.706	258.068	217.033	149.128	211.243	187.205	206.821	239.168	151.752	235.307	178.19
Q9D6K8	Fundc2	48	9	118	9	16.6	-0.0854173	-0.133339	-0.0011406	-0.00781864	0.0840962	-0.132598	-0.296064	-0.0621854	0.646168	0.433892	0.927549	0.837566	0.454589	0.36367	0.214019	0.567287	3037.53	3220.82	2842.64	3182.37	3122.52	2826.72	3036.38	2916.23	3149.27	3037.53	2588.81	2812.33	2837.96	2692.29	3214.36	3214.25	2767.04	3258.72	3037.53	3348.12	3127.6	3282.33	3310.97	3024.53	3264.34	2655.89	3573.58	3035.34	2601.46	2787.57	2449.91	2863.83	3260.64	2647.63	3244.07	2735.22
Q8K354	Cbr3	57	13	43	13	30.9	-0.0354178	-0.244875	0.0742881	0.0401368	-0.0613368	-0.132522	-0.0158577	-0.00713128	0.933218	0.102304	0.552512	0.793035	0.544579	0.36394	0.999449	0.987769	367.141	369.21	371.247	353.011	415.336	415.195	390.527	327.483	383.531	367.141	403.175	311.293	357.952	355.002	391.589	437.151	419.831	377.727	367.141	397.015	401.055	415.09	398.069	379.217	418.898	448.37	383.113	366.876	424.558	421.96	431.496	327.912	334.26	398.425	382.266	315.44
Q8BGX2	Timm29	43	10	58	10	29.4	-0.0558595	-0.159631	0.0781252	-0.0588889	-0.0218993	-0.132248	-0.25722	0.136157	0.812477	0.325506	0.528785	0.481763	0.783578	0.364916	0.284512	0.101522	835.238	789.985	872.201	813.563	838.055	922.161	747.016	893.483	875.686	835.238	619.942	875.707	865.17	700.757	880.381	1005.37	813.498	978.752	835.238	909.436	718.572	865.625	938.495	997.435	1034.53	720.874	882.18	834.634	762.97	790.825	784.628	778.265	794.67	756.272	832.898	765.331
Q3U3K9	Aup1	13	5	11	5	49.3	-0.0757743	-0.0365549	0.0425309	-0.20252	-0.133708	-0.132206	-0.264885	-0.112947	0.69897	0.964989	0.766325	0.0352612	0.224838	0.365065	0.269484	0.277759	131.942	114.008	140.926	133.74	127.781	125.056	118.977	103.525	140.024	131.942	115.784	138.925	129.509	148.313	158.432	152.163	129.022	123.122	131.942	163.991	123.207	130.892	148.207	125.55	151.73	102.135	130.435	131.847	134.002	111.524	127.864	108.433	109.006	109.898	116.501	116.215
A0A1Y7VKY1	Gm11361	57	14	131	14	17.7	-0.128092	-0.156011	0.0751793	-0.0281507	0.0639449	-0.132175	-0.23171	-0.137223	0.435739	0.339285	0.546955	0.686614	0.587685	0.365175	0.338541	0.183237	2793.46	3031.15	2912.59	3227.68	2855.75	2437.33	2872.76	2480.83	2824.71	2793.46	2311.7	2473.19	2682.35	2813.4	3927.25	2462.51	2829.06	2869.01	2793.46	3757.79	2966.16	2912.73	3431.89	2650.78	2835.67	2307.04	3234.14	2791.44	2711.87	2480.89	2074.74	2471.11	2854.3	2686.72	2763.33	2562.41
P97300	Nptn	16	8	32	8	44.3	0.00896817	-0.0353754	-0.0453698	0.010524	-0.0988931	-0.132069	0.0514816	0.153016	0.815996	0.972166	0.66748	0.979274	0.356869	0.365552	0.761959	0.0669142	569.663	580.716	582.463	641.047	598.507	582.169	566.403	590.142	704.297	569.663	590.272	605.852	696.427	564.298	666.547	588.003	568.067	616.37	569.663	661.863	597.329	650.303	596.026	609.313	594.252	419.803	653.315	569.251	560.693	555.786	643.036	579.852	583.546	583.459	611.542	633.514
Q9D1L0	Chchd2	24	4	137	4	15.7	0.0467041	-0.0601402	0.0880918	0.0326166	0.0117181	-0.132061	-0.0231861	0.128636	0.61918	0.822838	0.469671	0.849966	0.992537	0.365581	0.974605	0.120985	680.509	637.178	561.574	787.291	720.248	922.84	597.917	801.534	687.506	680.509	640.525	801.652	850.642	679.735	898.962	963.822	567.23	879.188	680.509	785.528	639.085	680.652	772.887	792.241	813.476	634.897	670.695	680.017	512.721	646.657	826.122	765.771	798.791	531.629	708.621	612.441
Q8BL86	Mblac2	38	9	19	9	31.2	-0.369898	-0.0814083	0.0231412	-0.0160625	0.086805	-0.131728	-0.00252739	-0.22016	0.00947573	0.699339	0.907684	0.775284	0.43809	0.36677	0.951744	0.0300422	145.431	134.303	154.47	163.614	152.268	151.162	155.652	146.794	166.948	145.431	98.9808	133.461	122.463	120.627	179.139	145.883	137.863	157.047	145.431	158.649	145.812	155.164	148.336	139.478	159.603	117.487	170.922	145.326	181.024	147.249	153.789	127.311	170.326	193.916	171.167	155.893
Q8C266	Rab5c	51	11	110	8	25.3	-0.0441624	0.0380563	0.0399867	-0.0312055	-0.118868	-0.13135	0.131651	0.0809027	0.881211	0.659838	0.784542	0.664818	0.276102	0.36812	0.507516	0.317644	943.503	922.558	1040.01	905.322	999.965	955.528	959.408	893.211	981.818	943.503	943.031	994.415	1053.68	967.387	1023.53	876.34	966.545	898.251	943.503	987.533	964.173	949.368	922.525	940.233	969.525	779.653	890.251	942.821	1003.38	1008.48	1066.7	952.289	929.187	1033.12	888.197	1054.01
Q9D1H9	Mfap4	43	9	82	9	28.9	-0.088383	-0.235067	-0.284659	-0.0630375	-0.308319	-0.131218	-0.0895084	0.0211436	0.630266	0.119013	0.0237014	0.4569	0.0073543	0.368592	0.744345	0.757265	2569.62	2425.76	2547.72	3157.21	2597.71	2234.43	2624.03	2620.49	3176.88	2569.62	2323.42	2073.44	2250.94	2279.29	2389.61	2137.48	2472.16	2727.68	2569.62	3129.72	2425.19	3953.41	2771.56	2796.89	2350.85	2724.74	2519.31	2567.76	2521.94	2631.84	1983.9	2685.61	2585.44	2380.76	3238.99	2050.15
O08848	Trove2	24	15	44	15	60.1	-0.0876121	-0.139124	-0.153432	-0.100143	-0.0661887	-0.131086	-0.154856	-0.00639925	0.634384	0.408409	0.208725	0.268673	0.517854	0.369066	0.53786	0.993675	532.825	560.124	557.295	519.444	524.984	452.364	623.058	586.331	593.39	532.825	585.922	514.481	527.847	553.595	436.691	549.025	522.034	599.322	532.825	502.023	594.742	523.465	481.719	612.933	414.929	529.706	513.922	532.44	542.483	544.321	413.481	583.665	562.858	503.994	552.851	446.723
Q5SW88	Rab1a	79	15	226	8	22.4	-0.102441	-0.116595	0.0211307	-0.035447	-0.0108503	-0.13052	-0.094189	0.0480527	0.557288	0.512626	0.922592	0.635023	0.855695	0.3711	0.728687	0.535335	2533.57	2338.44	2663.5	2519.48	2652.24	2495.48	2325.39	2675.5	2764.75	2533.57	2090	2521.58	2632.58	2485.43	2724.99	2498.62	2426.29	2842.49	2533.57	2732.76	2428.93	2760.04	2604.74	2792.04	2725.64	2311.57	2732.15	2531.74	2486.1	2678.79	2398.61	2778.58	2748.46	2598.33	2751.24	2558.33
Q9CPQ1	Cox6c	72	18	997	18	8.5	-0.117749	-0.0377748	-0.0370152	-0.0536847	0.0845971	-0.130516	-0.403388	0.00657686	0.482822	0.957569	0.714638	0.513966	0.451512	0.371113	0.0856531	0.888009	13060.1	14323.7	13081.4	14430.9	14906.6	14212.1	12990.9	14616.2	11729.7	13060.1	10420.3	13461	12881.2	11870.5	14394.7	18911.2	10881.6	14764.4	13060.1	15474.9	13857.3	13101.8	14753.6	14057.6	15388.8	13048	14962.2	13050.7	11181.9	13847.2	11721.5	13622.8	14513	12495.4	11368.9	13218.7
Q62425	Ndufa4	66	12	540	12	9.3	-0.0908418	-0.127148	0.0193722	-0.0812428	0.121279	-0.130352	-0.367282	0.0229427	0.61721	0.462158	0.935654	0.356711	0.259684	0.371702	0.119094	0.74151	14191.4	15479.9	15792	15390.1	15325	14181.1	13703.3	14080.5	12902.4	14191.4	10623.8	13470.2	14705.8	12968	16248.4	17010.1	13292.7	15482.4	14191.4	15702.6	14096.9	14447.1	15264.7	14606.6	16790.2	13386.4	16143.1	14181.1	13329.3	14507.4	12022.2	13941.7	15227.6	14234.1	13604.9	13868.7
Q8CAQ8	Immt	6	4	13	4	83.8	-0.391721	-0.159829	-0.279666	-0.262092	-0.0700179	-0.130051	-0.254995	-0.0525719	0.00581216	0.324765	0.0261685	0.0072142	0.497253	0.372787	0.288976	0.634903	55.2628	43.7243	78.5316	115.367	71.4564	47.6512	73.8756	49.9437	43.9941	55.2628	46.2479	52.8122	36.8055	36.0572	111.142	51.9408	50.299	59.136	55.2628	134.465	44.164	48.2776	94.6653	55.6583	44.6764	53.5571	46.2824	55.2228	51.1724	40.9893	33.3131	24.3473	27.3651	57.8583	41.618	49.1957
P63242	Eif5a	56	13	246	13	16.8	0.0667801	0.140339	0.0806325	-0.0114958	0.114286	-0.129685	0.0850573	0.0105609	0.523713	0.273997	0.513565	0.809634	0.291061	0.374112	0.650118	0.851785	4269.65	4138.48	4533.86	3875.21	4081.03	4395.29	4063.54	3891.08	3918.77	4269.65	4330.18	5013.81	4675.64	4771.95	3974.61	4282.73	4470.03	4119.22	4269.65	3717.21	4022.06	3729.4	4054.23	3960.24	4376.12	3849.4	3997.08	4266.56	4534.42	4787.39	4789.41	4421.14	4258.48	4526.29	4281.59	4256.61
P62082	Rps7	69	14	154	14	22.1	-0.136274	-0.14115	0.0860192	-0.0488793	0.0726789	-0.12967	-0.147543	-0.0913868	0.40045	0.3997	0.481655	0.544666	0.527843	0.374164	0.559488	0.385753	2785.75	3049.5	2934.46	3041.11	2866.34	2311.04	2807.26	2401.14	2720.46	2785.75	2237.84	2410.94	2664.45	2709.96	3659.14	2382.41	2581.66	2656.87	2785.75	3458.59	3003.85	2847.22	3239.89	2649.81	2780.62	2391	3091.76	2783.73	2689.02	2794.08	2350.07	2545.07	2840.23	2854.48	2763.59	2782.85
A0A0U1RPL0	Atxn2l	18	17	28	13	115.2	-0.0892603	-0.0824207	0.122313	-0.0812586	0.16795	-0.129342	0.0790328	-0.146865	0.625594	0.693626	0.297014	0.356631	0.108869	0.375353	0.6697	0.153189	290.045	306.904	315.247	332.201	291.173	274.18	304.935	269.645	285.022	290.045	276.246	282.657	279.541	299.295	364.979	295.594	281.861	287.431	290.045	304.92	315.434	318.005	328.512	297.342	264.444	219.544	371.467	289.835	285.912	287.986	317.393	272.399	311.792	286.374	306.01	309.95
Q8CE80	Cast	54	43	248	43	81.4	0.0281031	0.0712825	0.0372044	0.101477	0.0463524	-0.129331	0.0952408	-0.0636043	0.713824	0.514071	0.804598	0.390053	0.716823	0.37539	0.617567	0.557606	3089.61	3131.29	3065.11	2904.03	3200.94	3295.98	3252.26	2965.45	2844.7	3089.61	3733.5	3149.11	3336.61	3555.88	2807.77	2981.4	3343.34	2996.43	3089.61	2923.08	3480.1	2982.26	3171.56	2823.36	3227.51	2884.67	3141.62	3087.38	3054.51	3253.54	3336.65	3077.6	3147.44	3222.21	2875.6	3016.37
A0A0G2JH12	Fam126a	16	4	14	2	37.2	-0.153703	-0.0302549	-0.08909	0.061575	0.0567383	-0.12927	-0.0232269	0.0428466	0.331229	0.997202	0.444635	0.637587	0.639306	0.375612	0.97446	0.575649	136.883	146.768	125.367	140.803	141.285	156.327	152.147	149.245	134.345	136.883	118.824	133.727	143.354	128.478	131.751	134.208	123.283	154.292	136.883	160.168	143.304	137.858	151.196	134.677	144.702	116.731	147.77	136.784	139.946	135.847	118.128	138.482	145.111	153.598	135.351	136.65
Q9D823	Rpl37	38	7	60	7	11.1	-0.26808	-0.30628	0.286016	-0.16002	0.217003	-0.128926	-0.567315	-0.162365	0.0672277	0.0355164	0.0100853	0.0909246	0.0353992	0.376861	0.0144398	0.112945	1502.15	1436.27	1892.18	1539.59	1499.42	986.195	1339	1211.07	1507	1502.15	956.799	1240.64	1622.74	1584.02	2446.08	1321.86	1648.21	1557.59	1502.15	1972.59	1542.75	1858.08	1836.21	1473.99	1577.15	1202.22	2128.83	1501.06	1756.24	1452.88	970.266	1418.83	1819.86	1617.17	1782.46	1497.69
C7IVS7	Cacnb2	34	17	42	16	68	-0.108756	-0.315664	-0.108401	-0.20662	0.119034	-0.128892	-0.483422	-0.0566255	0.525904	0.0297021	0.361629	0.0319234	0.26949	0.376986	0.0380886	0.605974	435.653	430.475	562.531	483.387	418.072	357.209	406.097	412.501	516.697	435.653	360.492	269.863	363.359	361.909	552.136	525.221	420.075	472.374	435.653	605.543	446.801	528.421	457.972	376.886	420.087	347.928	605.506	435.338	547.702	406.408	318.95	424.45	457.436	542.014	529.501	406.086
Q9ERS5	Plekha2	11	5	8	3	47.4	0.072598	0.110831	-0.0606699	0.0784591	0.177005	-0.128694	0.0849239	-0.0777185	0.497529	0.365309	0.584539	0.525139	0.0899465	0.377705	0.650549	0.465924	99.6754	117.268	85.0706	114.52	95.8724	103.779	102.175	92.2244	73.2154	99.6754	108.605	79.2538	93.3156	92.5295	107.736	83.9273	77.7048	70.8102	99.6754	129.689	112.613	99.4322	126.417	87.988	107.96	114.131	108.867	99.6034	78.4019	112.551	99.7432	90.5902	101.555	94.9041	86.3169	76.5058
Q9D2R6	Coa3	35	4	47	4	12	-0.255811	-0.120262	0.046217	-0.122844	-0.163857	-0.12846	-0.471693	-0.0393422	0.0822004	0.494767	0.740163	0.184281	0.142377	0.378557	0.0431912	0.733062	908.537	909.842	1047.72	1060.89	883.629	739.415	971.905	1009.31	1200.1	908.537	749.369	1005.56	841.125	797.013	1229.2	1150.44	861.807	1117.46	908.537	1216.95	1009.2	1253.97	1122.79	1072.56	789.09	725.55	1244.76	907.881	869.088	760.009	659.217	812.408	902.232	898.543	945.832	778.063
P58021	Tm9sf2	22	17	85	17	75.3	-0.134915	-0.0911291	0.016938	-0.0296033	-0.0562343	-0.128361	-0.085844	0.0222607	0.406189	0.645228	0.953762	0.676215	0.573403	0.378915	0.756678	0.74747	1844.4	1765.96	1978.84	1903.71	1959.52	1873.64	1794.58	1800.76	1823.13	1844.4	1646.73	1819.4	2018.56	1900.93	2043.81	1941.89	1906.44	1938.88	1844.4	2042.02	1952.65	1867.97	1948.51	1917.32	1952.61	1853.94	1819.18	1843.07	1989.96	2018.47	1795.89	2027.32	2083	1981.75	1730.82	1785.4
Q3TZZ7	Esyt2	29	23	77	23	94.1	0.0114057	-0.107405	0.00942837	-0.0207153	0.017782	-0.128269	-0.114325	-0.0369271	0.802764	0.558804	0.992022	0.740732	0.943222	0.379252	0.662681	0.751522	839.871	821.006	885.98	815.774	882.811	829.684	860.686	783.961	832.399	839.871	924.528	826.14	882.667	902.605	870.672	919.101	886.107	895.889	839.871	852.352	871.102	869.8	808.392	838.654	872.986	732.512	836.935	839.264	886.087	843.591	825.872	818.7	842.873	860.697	886.374	847.023
Q3U8Y1	Mrps11	38	6	57	6	20.2	0.173601	-0.031107	0.049601	-0.0510786	0.0915889	-0.128247	-0.207864	0.00552387	0.165795	0.998152	0.716408	0.530503	0.409809	0.379332	0.394632	0.897625	485.224	419.291	577.829	580.584	566.217	402.797	400.012	509.107	591.374	485.224	452.038	517.893	527.961	506.72	626.563	394.53	497.496	537.662	485.224	482.413	372.532	562.712	473.616	511.722	528.828	525.268	627.202	484.874	447.5	549.961	396.664	559.718	576.803	492.166	602.526	495.971
Q62313	Tgoln1	44	13	38	13	37.8	-0.562402	-0.28287	-0.020163	0.125279	0.0326706	-0.127617	-0.113047	0.0473917	5.36069e-05	0.0543844	0.812974	0.275168	0.823442	0.381632	0.666797	0.540373	267.318	207.83	290.331	345.348	272.199	307.449	223.959	276.809	328.097	267.318	159.99	270.905	176.144	159.39	358.285	325.594	351.602	346.747	267.318	329.931	319.211	305.795	307.621	319.608	289.753	254.645	333.238	267.124	326.325	275.848	261.52	207.473	211.83	320.996	315.173	247.005
Q9JIW9	Ralb	27	7	26	7	23.3	0.0306508	-0.107469	-0.111662	-0.0865307	-0.0322803	-0.127181	-0.228937	-0.0398432	0.700556	0.558478	0.348638	0.330424	0.717462	0.383233	0.344787	0.729251	511.727	490.46	575.288	555.75	568.167	513.066	487.038	476.377	577.537	511.727	516.884	545.939	582.206	553.018	514.653	552.688	561.02	519.553	511.727	613.654	499.13	571.866	567.655	581.825	544.415	451.405	547.13	511.358	581.347	464.78	423.052	495.737	555.11	528.282	576.84	494.382
Q8JZR0	Acsl5	17	13	28	13	76.2	0.00564296	0.0769454	-0.141046	-0.187301	-0.186228	-0.127007	0.0695662	0.184591	0.834131	0.491007	0.24514	0.0503702	0.0979455	0.38387	0.700924	0.0280241	318.355	382.831	386.749	394.216	373.998	355.48	364.26	319.734	368.677	318.355	326.226	322.338	364.289	313.903	401.597	334.426	308.148	286.277	318.355	453.51	342.029	328.31	367.174	322.447	348.252	270.325	281.73	318.125	328.685	316.643	360.923	312.957	282.004	320.18	330.853	362.116
Q9DC69	Ndufa9	76	34	1069	32	42.5	-0.127729	-0.120903	0.0396691	-0.0810186	0.0709973	-0.126785	-0.29159	-0.0304768	0.437348	0.491683	0.786824	0.357854	0.539119	0.384685	0.221427	0.801501	19860.2	21202.7	18609.1	22882.3	21783.7	18993.6	19814.3	19269.8	22146.9	19860.2	15788.2	18003.1	19149.5	18241.5	24799.8	21705.2	15585.8	20689.9	19860.2	25622.5	20600.9	24217.7	25057.1	19841.2	21963.7	18347.7	26097.6	19845.9	15579.5	19759.8	16683.9	19431.5	21163.3	16735.8	22605.7	19700.7
Q8C5L6	Inpp5k	14	6	13	6	54.1	-0.0277711	-0.076472	-0.148104	-0.0026771	0.140869	-0.126739	0.11703	0.0550704	0.978937	0.727435	0.223877	0.876959	0.184508	0.384856	0.550446	0.48334	40.003	40.4933	49.2884	43.5685	45.0969	43.9688	38.7542	40.5621	47.1402	40.003	36.2226	40.9039	48.8586	43.5684	39.6962	45.3738	46.9425	43.716	40.003	43.8706	39.4528	33.0703	39.212	42.1847	41.6751	31.138	49.9974	39.9741	43.3646	41.9966	50.4357	39.0973	41.0934	45.5387	38.4401	48.6309
Q91WF0	Taz	34	8	15	8	30.3	0.115347	-0.170271	-0.0875729	0.111355	-0.00845954	-0.126585	-0.12028	0.211822	0.328167	0.287142	0.451586	0.339232	0.871482	0.385421	0.643623	0.0120229	132.755	135.76	132.281	145.785	138.563	136.224	123.951	126.169	130.421	132.755	141.327	121.85	149.097	128.647	142.809	138.234	138.014	135.527	132.755	151.57	131.845	125.818	137.033	143.561	126.094	116.644	116.526	132.659	122.973	120.252	106.96	147.318	127.291	137.722	138.214	120.43
B1ATI0	Aldh3a2	25	14	63	13	59.2	-0.217237	-0.123936	-0.116952	-0.181688	-0.0544347	-0.126536	-0.127763	-0.0200084	0.147469	0.47722	0.328204	0.0571686	0.583739	0.385601	0.620005	0.884279	1206.13	1401.53	1244.21	1514.57	1217.29	1070.46	1428.87	1176.2	1254.13	1206.13	1094.14	1148.71	1071.56	987.533	1366.23	1074.97	1048.52	1218.06	1206.13	1610.41	1472.36	1345.52	1515.43	1315.4	1104.55	1000.56	1258.64	1205.26	1340.29	1150.29	924.344	1043.88	1157.45	1230.15	1244.75	1168.21
A2AAN0	Exoc7	21	13	28	13	78.5	0.0545597	0.262951	-0.128043	0.0558521	0.0939249	-0.126454	-0.169555	-0.0326108	0.580923	0.0604339	0.287932	0.677877	0.396403	0.385905	0.495699	0.784864	115.916	137.352	121.002	135.014	124.29	115.774	130.251	121.401	125.734	115.916	134.106	136.141	149.289	151.176	114.574	123.864	121.671	106.696	115.916	124.287	131.132	112.977	122.705	107.934	134.149	98.854	122.982	115.833	122.742	122.168	113.629	124.91	129.292	131.695	131.788	126.922
Q8K1E0	Stx5	27	9	18	9	39.7	-0.151034	0.285587	-0.213909	-0.139539	0.196011	-0.126373	-0.113933	-0.382051	0.341295	0.0431452	0.0854001	0.136057	0.0588126	0.386202	0.663941	0.000140879	152.07	153.532	163.721	161.144	174.455	152.272	146.86	143.743	173.751	152.07	144.572	205.203	126.013	132.319	130.314	135.007	151.52	133.058	152.07	178.866	184.144	156.853	162.842	153.22	144.822	131.949	174.132	151.96	165.683	139.427	106.309	121.282	189.954	147.517	204.584	155.608
Q9DCW5	Cox6a1	59	4	59	4	12.5	-0.0445623	-0.0565086	-0.02649	0.0468608	0.0877095	-0.125988	-0.135932	0.0344374	0.878843	0.84447	0.775614	0.74304	0.432659	0.387625	0.594665	0.643635	478.829	446.35	520.148	482.229	479.702	448.03	439.012	419.207	482.772	478.829	437.369	510.904	462.026	438.769	545.982	527.846	502.628	479.44	478.829	640.611	472.43	551.541	556.429	487.825	521.742	432.707	543.176	478.483	474.585	490.454	507.181	457.644	459.208	524.946	555.97	456.321
P03888	Mtnd1	15	6	104	6	36	-0.0545833	-0.0525928	0.0303768	-0.0773606	0.118703	-0.125949	-0.150845	0.0180897	0.819916	0.867925	0.854337	0.376827	0.270958	0.387769	0.549669	0.784238	2554.14	3100.51	2683.55	2190.5	3223.85	2380.45	2903.61	2799.85	3276.44	2554.14	2425.66	2618.91	2875.67	2642.81	2420.38	2425.98	2109.74	2837.26	2554.14	2478.05	2835.64	3192.58	2347.5	2782.68	2959.77	2489.37	3644.16	2552.29	2094.18	2888.03	2470.61	2855.1	3016.54	2418.55	3379.63	3111.56
A2A6J7	Lsp1	35	8	13	8	35.9	-0.0929128	0.169302	-0.102305	-0.298628	-0.244087	-0.125868	0.597629	-0.0155582	0.606307	0.200886	0.386718	0.00233925	0.0322848	0.388067	0.00588675	0.919912	34.038	22.5389	60.2414	31.2351	64.7822	46.7921	29.3476	49.9434	35.6424	34.038	24.7954	25.38	21.2251	20.4165	29.6118	32.6888	43.1366	23.0902	34.038	36.8548	21.1355	27.9511	33.8168	43.8928	25.2455	66.7488	23.6727	34.0134	52.0945	54.7135	40.8755	34.8593	36.2759	48.1952	30.0224	42.7633
Q99M04	Lias	45	12	62	12	41.9	0.0474845	0.0163777	0.177529	0.0530152	0.0374075	-0.125852	-0.0377293	-0.074439	0.61533	0.762978	0.119012	0.698205	0.786047	0.388126	0.923233	0.486451	964.487	796.971	996.323	1088.78	975.498	949.571	779.985	1009.21	960.265	964.487	860.95	1060.25	923.806	936.224	1305.42	953.467	972.039	1041	964.487	1162.38	824.256	1031.12	1240.52	1005.11	939.021	957.069	1070.83	963.79	861.92	999.364	894.066	895.406	979.319	955.76	972.868	852.818
O55111	Dsg2	22	21	57	21	122.3	-0.25035	-0.278428	-0.179189	-0.0426779	-0.0174311	-0.125732	-0.463811	-0.177168	0.0896834	0.0587765	0.14586	0.585585	0.812556	0.388572	0.0469351	0.0827784	513.853	523.86	543.008	573.947	540.37	424.267	579.538	497.395	523.577	513.853	411.52	521.572	440.774	542.954	530.876	527.226	525.871	657.235	513.853	586.289	533.093	578.047	493.843	578.643	496.349	404.397	523.806	513.482	524.263	477.88	317.894	464.294	480.373	510.291	564.588	528.869
A0A0R4J0L6	Mrps35	49	17	84	17	35.9	-0.068678	-0.0765544	0.0318991	-0.0194544	0.0528042	-0.125558	-0.276375	0.0336722	0.738797	0.726963	0.843189	0.750047	0.668264	0.389215	0.247996	0.649985	1387	1409.87	1381.15	1712.35	1444.54	1317.2	1298.3	1333.92	1486.85	1387	1206.22	1346.14	1437.98	1404.45	1803.32	1460.9	1236.49	1434.41	1387	1873.9	1445.34	1622.13	1863.1	1391.71	1594.01	1342.75	1669.25	1386	1196.17	1416.94	1205.13	1536.78	1501.68	1306.3	1555.63	1280.23
P62754	Rps6	42	17	160	17	28.7	-0.201087	-0.245533	0.0653084	-0.10796	0.138318	-0.125471	-0.324164	-0.173798	0.184409	0.101254	0.610001	0.237042	0.193264	0.389539	0.171541	0.0889983	3329.25	3476.7	3643.72	4049.5	3295.84	2569.44	3360.5	2688.96	3198.77	3329.25	2478.86	2722.2	3049.68	3274.98	4738.56	3095.9	3299.81	3219.06	3329.25	4394.94	3485.79	3552.35	4096.93	3196.04	3327.63	2661.73	3942.77	3326.84	3444.72	3184.81	2561.43	3035.63	3589.4	3277.55	3487.65	3279.12
P97819	Pla2g6	10	8	13	8	89.5	0.156984	0.0940071	0.10506	0.0608494	-0.128921	-0.125195	-0.339311	0.0944533	0.20428	0.425008	0.377992	0.64264	0.240573	0.390561	0.151436	0.247753	64.3013	60.6865	72.6782	71.3798	65.7631	63.28	55.5769	67.5208	82.9762	64.3013	70.5967	62.0642	69.8838	64.0514	72.2948	100.051	69.1637	63.7683	64.3013	62.0195	62.1707	58.4469	71.1813	57.6421	69.892	56.0751	65.4824	64.2548	62.0185	62.3481	71.046	61.3455	58.8615	71.3356	63.8512	61.3875
Q99L43	Cds2	30	13	81	13	51.3	-0.239639	-0.0845372	-0.00657592	0.0258741	-0.192678	-0.125192	-0.00672914	0.0795623	0.105948	0.681738	0.89455	0.901693	0.0874387	0.390574	0.96677	0.325199	1033.32	1042.76	1385.89	1053.23	1080.04	721.496	1076.51	862.183	1472.72	1033.32	842.147	850.949	922.622	868.57	1143.52	784.044	1369.16	908.659	1033.32	1131.4	1149	1382.05	1031.18	907.856	878.22	711.345	1319.46	1032.57	1286.29	914.169	933.032	943.661	897.577	1351.37	1178.41	1117.11
E9Q2W8	Borcs5	22	4	14	4	22.6	-0.148134	-0.0128344	-0.0512365	0.0367671	0.0260628	-0.12505	-0.0714135	-0.0845019	0.352456	0.90856	0.63512	0.818428	0.876266	0.3911	0.805823	0.425032	129.354	120.226	122.78	140.141	135.877	138.929	129.407	161.144	136.632	129.354	108.057	191.514	113.308	111.662	129.923	138.879	120.719	183.833	129.354	144.177	123.561	137.688	144.475	171.976	137.231	119.118	140.283	129.26	122.467	139.338	123.846	116.052	131.533	130.858	139.038	133.246
Q9R1T2	Sae1	66	21	104	21	38.6	0.0263435	-0.0323279	-0.144431	-0.047879	-0.184525	-0.124921	0.0708848	0.0203815	0.723039	0.990718	0.234773	0.551169	0.100883	0.391578	0.696543	0.763969	1747.93	2041.95	1829.49	1885.96	1837.88	1814.09	2140.19	1992.21	1984.77	1747.93	2143.7	1703.68	1649.53	1626.82	1661.18	1692.59	1793.4	1901.49	1747.93	1791.09	1969.72	1705.04	1665.58	1878.15	1570.06	1861.98	1647.85	1746.66	1750.68	1764.01	1612.87	1576.83	1554.27	1669.9	1598.96	1441.16
Q8R0F8	Fahd1	73	16	247	16	25.2	0.0199821	0.039832	0.234092	0.101756	0.0671006	-0.124722	-0.16011	-0.0768649	0.75668	0.651639	0.0368345	0.388553	0.565704	0.392319	0.522587	0.47122	5216.62	5571.4	6813.32	5129.39	4410.52	5352.39	5313.63	4962.72	4358.69	5216.62	5467.32	4666.41	6248.77	6078.78	5905.88	5722.3	7323.4	4816.7	5216.62	5175.71	5573.25	4538.36	6214.64	4550.21	5944.62	3706.36	4654.52	5212.84	6441.23	3668.77	5089	6633.4	7508.35	6899.77	4666.11	3703.8
P62264	Rps14	42	8	97	8	16.3	-0.0494878	-0.159283	0.114552	-0.0547484	0.0941086	-0.124641	-0.110557	-0.0912944	0.849775	0.326816	0.331886	0.507294	0.39536	0.392622	0.674853	0.386265	1285.47	1429.23	1421.83	1533.52	1364.57	1139.01	1310.38	1125.46	1374.5	1285.47	1127.69	1211.16	1269.99	1273.93	1918.55	1247.37	1324.42	1353.6	1285.47	1670.58	1335.77	1354.54	1550.33	1255.78	1294.95	1072.92	1472.32	1284.54	1354.06	1286.84	1215.76	1245.81	1406.23	1348.1	1440.68	1359.04
P08752	Gnai2	63	20	205	20	40.5	-0.151523	-0.175422	0.0354958	-0.0331195	0.0112531	-0.124441	-0.301616	0.001203	0.339437	0.269713	0.81698	0.651304	0.996322	0.393368	0.205075	0.937228	4723.33	4926.31	4967.34	5030.47	5167.99	3563.13	4963.01	4430.18	4591.28	4723.33	4406.16	4362.74	4614.28	4231.48	5365.21	4321.62	4693.8	4979.8	4723.33	5173.67	5402.95	5056.42	5093.11	4950	4603.78	4472.42	5126.29	4719.91	4955.8	5066.75	3678.43	4231.93	4607.36	5004.14	4596.96	4916.52
Q9CWI3	Bccip	26	7	12	7	35.9	-0.0761785	0.132581	-0.13498	0.0209552	-0.174534	-0.124329	0.410124	-0.00685758	0.696725	0.296338	0.264513	0.939708	0.119547	0.393783	0.0558121	0.989977	55.3228	49.799	69.1103	62.536	75.722	81.5034	54.8992	79.2105	57.3036	55.3228	51.7087	49.7334	55.4224	56.5754	51.6242	56.1155	58.2437	53.0067	55.3228	52.8255	52.1124	52.981	53.4335	64.6157	57.2007	60.9822	50.3626	55.2828	50.6002	57.4656	69.0711	50.8376	50.1908	63.2182	47.3554	61.2082
O89051	Itm2b	32	7	24	7	30.2	-0.125601	-0.191346	-0.0906185	-0.0424821	0.0996115	-0.124018	0.000722354	0.0873685	0.446832	0.22048	0.437693	0.5869	0.364894	0.394945	0.940134	0.282825	275.978	272.093	317.745	281.848	284.79	260.39	276.591	270.908	304.486	275.978	232.402	231.305	306.398	256.687	253.532	221.338	304.251	252.737	275.978	276.811	273.793	316.465	271.116	320.705	298.697	227.484	323.112	275.779	356.737	269.102	259.905	359.95	370.505	350.66	342.228	280.783
P40124	Cap1	74	34	254	33	51.5	0.0857162	0.22387	-0.0198499	-0.0338277	-0.371126	-0.123998	0.147218	0.0444219	0.441141	0.103563	0.814835	0.646332	0.00133713	0.395021	0.463818	0.5633	5269.11	5210.04	5674.79	4402.16	6166.45	4716.21	4547.71	5066.06	8310.85	5269.11	4488.86	5440.55	5603.1	6873.92	4564.23	4324.94	5763.99	4101.01	5269.11	4198.28	4591.73	4423.08	3918.69	4895.44	5700.19	4856	3990.54	5265.3	5931.99	6905.29	6385.93	6526.96	4888.34	5573.8	5855.07	7139.17
A6H6E2	Mmrn2	13	13	28	13	105.1	-0.0116846	-0.00483121	0.0358825	-0.0635554	0.0593767	-0.123947	0.0010621	-0.0342198	0.929846	0.868149	0.814173	0.453848	0.620186	0.395212	0.938921	0.772385	355.353	363.863	332.78	327.454	346.26	369.83	334.951	407.093	341.415	355.353	345.039	377.863	391.075	370.338	377.158	343.584	309.801	415.759	355.353	388.834	379.717	389.654	357.168	371.83	338.507	311.004	378.005	355.096	349.405	346.442	312.763	389.763	429.243	342.984	383.781	324.67
Q5XJF6	Rpl10a	46	14	144	14	24.8	-0.132825	-0.224797	0.0356105	-0.0422952	0.116181	-0.123852	-0.173316	-0.0934819	0.41511	0.138727	0.816147	0.588156	0.282316	0.395564	0.485202	0.374255	3450.61	3461.47	3668.7	3999.99	3320.01	3096.12	3238.8	2839.4	3309.81	3450.61	2683.45	2957.99	3323.59	3402.79	4899.98	3425.6	3430.3	3435.67	3450.61	4942.07	3498.74	3635.51	4265.55	3339.22	3476.65	3051.03	3930.62	3448.12	3389.74	3535.67	3024.81	3170.91	3526.47	3424.21	3597.15	3240.65
D3Z3S1	Preb	23	9	30	9	37.9	-0.057918	-0.0190702	-0.0168525	-0.0298298	-0.0555502	-0.123588	-0.0659475	-0.0678323	0.800513	0.940217	0.832699	0.674599	0.577322	0.396554	0.824652	0.529248	395.5	424.675	448.214	476.738	399.014	391.344	421.44	406.628	441.325	395.5	385.398	425.026	414.824	430.461	488.34	412.549	426.516	406.439	395.5	464.636	421.816	404.831	442.101	436.281	414.462	327.777	415.41	395.214	402.167	384.876	398.714	391.826	415.021	406.462	398.783	391.758
P97930	Dtymk	62	17	57	17	23.9	-0.0240229	-0.0832894	-0.045224	-0.0552889	-0.116991	-0.123578	0.00141303	0.0339218	0.99871	0.688737	0.668293	0.503922	0.283112	0.396592	0.937668	0.64791	1682.43	2089.94	1618.03	2090.35	1646.64	1613.22	2113.17	1754.07	1671.62	1682.43	2132.26	1701.91	1538.68	1476.79	2035.79	1522.32	1618.16	1819.19	1682.43	2170.61	2179.92	1660.61	2093.69	1842.19	1624.72	1623.31	1548.68	1681.22	1701.72	1780.43	1536.9	1584.56	1573.87	1576.77	1523.99	1522.42
Q8CC36	Cdnf	30	7	25	7	21	0.079877	0.271621	0.30419	-0.0578451	-0.000913139	-0.12339	-0.160376	0.0839911	0.465777	0.0532321	0.00609258	0.488133	0.921621	0.397296	0.521818	0.300676	563.219	238.684	785.78	341.955	647.618	477.743	250.531	753.258	583.019	563.219	397.797	625.043	678.887	622.866	553.388	650.355	689.425	579.526	563.219	502.489	351.668	522.743	489.268	562.242	513.035	613.239	584.613	562.812	672.119	644.783	563.249	722.233	699.013	711.176	520.449	573.221
P63276	Rps17	53	7	63	7	15.5	-0.208843	-0.260938	0.0764541	-0.132674	0.0838323	-0.122835	-0.229757	-0.125717	0.165893	0.0790243	0.539054	0.154553	0.456215	0.399382	0.342932	0.224557	823.203	870.987	935.557	905.493	814.305	650.248	844.514	623.318	845.096	823.203	618.212	751.354	825.322	835.363	1132.91	684.601	804.418	804.417	823.203	1176.97	876.644	937.785	1062.88	842.794	814.805	638.775	1012.94	822.608	878.314	748.707	628.413	739.885	872.356	850.084	876.608	796.666
Q9JME7	Trappc2l	41	6	17	6	16	-0.0547677	-0.0437843	-0.240182	0.0445404	-0.0389906	-0.122825	0.031046	-0.00590689	0.818841	0.921084	0.0546871	0.760182	0.675791	0.39942	0.832735	0.997648	230.358	264.415	229.227	284.308	245.017	242.699	285.479	232.641	235.661	230.358	264.122	206.407	224.767	219.74	236.58	225.637	241.943	233.98	230.358	335.952	263.508	237.242	288.556	218.597	238.055	215.858	230.682	230.192	246.862	243.758	231.081	242.14	249.083	249.074	229.612	233.027
Q80UK0	Sestd1	12	9	19	9	79.3	-0.21899	-0.207736	-0.0624232	0.142414	-0.00252358	-0.122777	-0.0312028	-0.180893	0.143827	0.176906	0.575348	0.208374	0.910888	0.399601	0.946261	0.0763195	189.822	203	190.916	180.683	203.425	209.064	216.499	212.708	209.971	189.822	172.232	172.155	196.232	225.383	162.825	208.748	207.713	222.792	189.822	183.526	220.24	227.207	185.961	221.676	174.116	228.884	216.057	189.684	189.594	194.621	165.609	163.524	182.432	212.275	220.358	136.689
O35887	Calu	62	20	77	3	37	-0.131835	-0.24978	0.126051	-0.247462	-0.0731225	-0.122686	0.229124	0.0621313	0.41938	0.0946786	0.281125	0.0109593	0.480876	0.399943	0.271257	0.433923	776.163	743.141	910.127	903.707	742.82	910.191	742.904	674.066	740.17	776.163	698.217	655.032	769.109	673.102	1253.47	788.073	766.116	666.998	776.163	1241.92	836.372	759.81	1088.07	913.335	742.736	818.13	685.67	775.602	816.443	806.167	884.105	791.989	822.193	688.307	740.179	604.578
O55142	Rpl35a	50	7	53	7	12.5	-0.040624	-0.185929	0.0375701	-0.0825249	0.122425	-0.122548	-0.141878	-0.049636	0.902206	0.236448	0.801954	0.35022	0.254772	0.40046	0.576525	0.656212	851.795	864.348	908.235	1000.04	823.15	760.287	852.724	696.673	825.389	851.795	771.422	817.349	977.128	872.616	1259.38	842.612	867.944	877.105	851.795	1210.76	829.761	866.583	1009.76	845.169	802.679	747.667	966.107	851.179	838.452	887.885	730.903	743.202	907.932	781.633	875.711	824.028
P67871	Csnk2b	30	6	30	6	24.9	-0.206656	0.0513754	-0.0725572	0.0181969	-0.110023	-0.122438	-0.104738	-0.106208	0.170967	0.599396	0.523609	0.961091	0.310188	0.400878	0.693817	0.309048	177.923	196.532	201.643	195.69	206.18	178.49	186.665	183.435	203.645	177.923	138.833	173.086	176.966	177.805	192.798	166.675	200.1	169.628	177.923	198.081	200.349	172.138	181.659	174.42	193.328	191.42	182.084	177.794	173.763	182.875	156.303	160.664	185.619	180.072	166.107	165.98
Q9D898	Arpc5l	56	9	50	9	17	-0.179264	-0.137475	-0.0877495	-0.0133747	0.121682	-0.12232	-0.137535	-0.0618402	0.244627	0.415579	0.450774	0.795452	0.257949	0.401321	0.58975	0.569654	1391.78	1486.16	1420.94	1329.54	1475.24	1278.7	1491.18	1508.11	1419.49	1391.78	1223.12	1396.7	1350.24	1357.62	1217.44	1254.86	1348.37	1570.76	1391.78	1423.99	1576.55	1513.25	1373.6	1624.47	1570.22	1233	1581.61	1390.77	1420.09	1444.32	1289.49	1447.16	1562.3	1466.44	1609.23	1449.22
E9PYG6	Rasa1	19	23	55	23	115.4	-0.0217081	0.0415652	-0.17677	0.000272503	-0.0920201	-0.121935	0.0116466	0.00744476	0.985774	0.643676	0.151062	0.899703	0.387797	0.402778	0.901212	0.880095	518.62	571.434	524.452	544.285	571.752	513.177	553.937	600.145	623.093	518.62	557.225	612.559	448.668	482.334	450.506	462.287	538.068	562.13	518.62	597.682	591.834	596.373	559.771	616.134	521.858	570.439	568.759	518.245	518.505	625.214	478.944	566.512	527.621	505.086	575.353	529.519
Q9DC51	Gnai3	18	4	14	4	40.5	-0.0713645	-0.0144463	0.121096	0.102023	-0.0158318	-0.121826	0.586771	0.128286	0.72363	0.916731	0.302313	0.387128	0.822993	0.403188	0.00682436	0.121959	90.8976	86.854	94.8422	77.3583	104.357	103.37	105.64	92.7938	101.873	90.8976	77.8574	110.439	99.4978	97.3127	89.9985	74.7622	95.9066	102.906	90.8976	95.57	67.4243	117.84	98.0715	102.372	65.4879	92.9491	111.793	90.8319	107.702	105.55	107.269	107.338	91.925	121.48	105.523	99.9603
P18242	Ctsd	52	22	505	22	44.9	-0.133914	-0.00240383	0.206052	0.0964618	0.0266835	-0.121358	-0.0892527	-0.0544439	0.41045	0.855956	0.0679232	0.417537	0.871276	0.404963	0.745203	0.62147	8501.75	8898.42	8988.72	7145.69	8808.95	8408.42	9291.26	8705.5	7210.05	8501.75	8401.41	8667.72	8105.61	7835.96	8169.76	8265.72	10519.5	8919.06	8501.75	7156.18	9691.26	7873.95	8327.84	8483.13	9360.5	8311.87	7970.97	8495.6	11122.8	9687.55	8160.39	8618.37	9531.2	10982.7	7394.61	8692.38
Q8CB44	Gramd4	6	4	8	4	72.2	-0.224536	-0.138148	-0.137291	-0.144955	0.120454	-0.12134	-0.118407	0.00510364	0.132758	0.412644	0.257012	0.12271	0.26326	0.40503	0.649593	0.901467	29.9728	37.8949	31.5207	38.5736	40.7588	30.4784	31.9881	28.599	38.1907	29.9728	22.0308	32.3818	31.2441	28.6928	35.6606	28.6423	30.4405	35.0049	29.9728	36.2923	38.0293	34.8517	32.4094	32.104	28.6038	31.275	44.7597	29.9512	38.5576	27.5119	22.257	34.3341	36.6538	32.9388	34.6429	31.4886
E0CYB9	Mff	58	14	59	3	35.9	-0.0650931	-0.0202398	-0.126341	-0.0484648	-0.0480459	-0.121022	-0.293602	0.0339622	0.759194	0.946167	0.293885	0.547356	0.621115	0.40624	0.218073	0.647575	953.47	890.046	1004.56	1005.16	1079.98	924.523	960.127	988.53	1131.96	953.47	925.061	996.864	944.438	902.88	954.127	1110.26	930.883	1011.99	953.47	995.525	938.751	1022.56	878.804	1001.45	1069.37	869.133	1064.33	952.781	963.326	946.201	853.751	856.359	856.02	971.997	1019.61	994.011
A0A0R4J1R7	Pcbd2	81	9	63	9	11.7	-0.0987955	-0.0498109	-0.133477	-0.0015479	0.0768865	-0.120618	-0.0944233	-0.111843	0.575815	0.884661	0.269471	0.885655	0.500165	0.407777	0.727906	0.282733	1768.87	1272.51	2109.3	1355.3	1766.85	1803.98	1351.69	1836.55	2249.94	1768.87	1248.6	1700.47	1779.55	1741.27	1183.45	1672.18	1967.73	1804	1768.87	1394.25	1348.12	2388.02	1323.13	1857.28	2002.86	1631.88	2545.7	1767.59	2040.07	1867.09	1638.23	1896.78	2231.39	2177.19	2346.15	1710.59
P70670	Naca	66	113	1246	113	220.4	-0.0864491	-0.133204	0.0677669	-0.00937858	0.0783259	-0.120344	-0.243101	-0.0944018	0.640617	0.434499	0.593999	0.825689	0.490877	0.40882	0.31365	0.369274	17111.9	13906	16423.7	20968.4	16730.5	15877.5	13575.4	16026	17223.8	17111.9	12806.5	16046.5	16034.2	17196.1	23354.4	17896.2	15833.4	17829.4	17111.9	23324.9	14786.7	18471.2	23069.1	17345.4	18408.9	14429.6	19836	17099.5	16004.4	16629.7	14797.7	16233.6	17253.8	16384.6	17850.6	16260.6
Q6PHN9	Rab35	32	8	78	8	23	-0.0687356	0.00576242	0.00705752	0.00942602	-0.00288837	-0.12008	-0.0125524	0.0459375	0.738471	0.815201	0.97754	0.970728	0.908459	0.409829	0.987614	0.551541	1280.49	1322.17	1429.81	1343.48	1232.33	1216.16	1329.25	1299.77	1275.31	1280.49	1332.45	1390.21	1362.24	1262.65	1416.3	1189.56	1371.67	1337.83	1280.49	1436.57	1454.91	1402.9	1377.38	1341.42	1380.71	1018.07	1405.98	1279.57	1277.3	1242.2	1331.84	1301.95	1318.05	1353.18	1266.88	1258.83
Q64133	Maoa	28	16	49	15	59.6	-0.0800265	-0.0701238	-0.251289	-0.0717045	0.0503518	-0.119973	-0.233405	-0.106123	0.675488	0.764108	0.0448128	0.407358	0.686572	0.410235	0.334757	0.309456	552.631	518.337	504.993	674.872	539.665	487.865	520.198	595.669	659.543	552.631	495.074	543.278	502.626	473.193	558.985	516.37	442.277	598.079	552.631	669.054	551.015	763.493	570.108	597.595	622.432	513.72	702.456	552.231	569.298	545.232	480.828	506.49	612.95	579.925	771.123	484.608
Q80X71	Tmem106b	9	3	16	3	31.2	-0.235408	-0.152384	0.184651	0.00872547	0.162659	-0.1199	-0.292402	-0.0588241	0.112986	0.353462	0.104058	0.965277	0.121306	0.410517	0.220069	0.590535	136.014	141.553	132.308	121.439	145.99	127.31	152.542	130.076	151.384	136.014	129.383	140.462	144.13	135.298	158.377	132.24	142.712	156.559	136.014	140.293	166.414	158.991	139.092	144.117	142.387	122.27	168.279	135.916	147.263	134.462	96.9349	144.895	165.755	138.555	179.139	135.817
P47962	Rpl5	39	17	149	17	34.4	-0.134738	-0.240364	0.0152611	-0.10271	0.0849568	-0.119894	-0.159221	-0.09572	0.40694	0.109741	0.966251	0.257981	0.44931	0.410539	0.525155	0.362209	3569.59	3705.3	3767.06	4010.1	3589.28	3277.86	3583.05	3100.91	3486.11	3569.59	2860.05	2912.31	3389.15	3488.85	4802.02	3457.21	3327.65	3510.7	3569.59	4953.78	3625.01	3763.46	4257.19	3592.66	3611.73	3280.1	3997.21	3567.01	3520.09	3637.3	3052.44	3280.4	3638.21	3458.74	3692.08	3370.19
P59999	Arpc4	53	11	69	11	19.7	-0.130373	-0.0679364	-0.0900074	-0.0727557	-0.0294688	-0.119869	-0.136937	-0.0346319	0.425725	0.776873	0.440461	0.401574	0.735184	0.410636	0.591583	0.769199	1880.02	2021.01	1995.02	1852	2095	1607.48	2002.69	1956.93	2097.45	1880.02	1576.12	1904.12	1994.35	2025.01	1656.03	1842.97	1789.46	1972.3	1880.02	1905.91	1934.65	1883.32	1874.59	2074.92	2018.23	1614.53	1958.06	1878.66	1983.54	2011.24	1904.08	1966.42	2031.98	1993.44	1942.21	2164.33
Q9D6J6	Ndufv2	57	14	798	14	27.3	-0.117451	-0.0607859	0.0460092	-0.0716117	0.0697192	-0.119725	-0.205623	-0.000420987	0.484217	0.819006	0.741631	0.40787	0.54777	0.411185	0.400177	0.952158	10420.9	10836.1	9809.39	11926.4	11421.2	10118	10409.2	10367.8	11768.3	10420.9	8759.58	9983.51	10298.6	9577.78	13080.3	11117.2	8227.08	10799.6	10420.9	13120.4	10848.6	12522.9	12778.1	10427.5	11497.5	9485.8	13670.8	10413.3	8373.87	10444.3	9492.61	10406	11132.9	9075.65	11823.1	10638.4
Q9JLR1	Sec61a2	6	3	11	3	52.2	-0.190826	-0.239116	-0.193387	-0.208475	0.198218	-0.119658	-0.383678	-0.0682007	0.211195	0.111873	0.118046	0.0305047	0.0558632	0.411444	0.10282	0.526812	50.7358	64.4143	62.6366	63.9879	62.8327	48.2989	56.3596	47.2317	73.1954	50.7358	34.6644	39.1945	44.1	42.1712	57.2856	41.7708	45.3141	46.5782	50.7358	76.6508	56.7305	66.3605	65.71	55.4279	71.7195	54.1984	83.6084	50.6991	54.3355	45.4378	38.6892	46.6194	52.9398	55.9196	76.5013	45.4545
B1AX95	Tprgl	57	8	18	3	23.1	-0.18054	-0.0234194	-0.162878	-0.00300754	-0.0919235	-0.119446	0.0839352	-0.0565099	0.240764	0.962356	0.183713	0.874417	0.388243	0.412254	0.653748	0.606791	187.834	201.223	208.812	211.076	198.777	198.259	199.515	233.81	217.917	187.834	166.608	199.496	188.821	205.498	171.798	159.892	183.78	212.043	187.834	201.611	217.351	225.183	196.831	228.354	188.532	193.684	213.407	187.698	186.957	214.444	171.037	193.804	192.412	211.165	202.342	186.703
Q08091	Cnn1	60	14	55	14	33.3	-0.0745085	-0.221909	-0.290489	0.0870457	0.0159387	-0.119423	-0.105079	0.0179232	0.706017	0.1447	0.0210783	0.472119	0.958199	0.412345	0.692701	0.785716	627.145	463.922	656.62	892.7	609.35	515.932	582.736	598.028	710.363	627.145	579.866	587.203	626.992	663.824	646.348	528.683	684.628	691.832	627.145	813.189	516.376	816.034	748.43	690.474	589.082	552.935	550.638	626.692	554.055	655.787	523.313	683.9	630.883	601.343	992.715	611.695
Q99LR1	Abhd12	30	11	48	11	45.2	-0.104623	-0.0262188	-0.103296	-0.0223366	0.0350862	-0.119318	-0.109083	0.00229571	0.546341	0.976622	0.382571	0.728811	0.804316	0.412744	0.679639	0.927194	463.824	517.505	557.272	515.303	467.259	437.472	490.992	447.31	515.018	463.824	430.338	497.619	581.517	551.912	514.134	430.45	509.062	479.353	463.824	579.512	528.142	544.297	505.034	482.906	513.345	387.408	543.881	463.489	496.683	435.578	437.593	574.492	602.258	528.701	541.513	443.764
Q91WK1	Spryd4	67	15	91	15	23.3	-0.0225199	-0.119548	0.0548154	0.016332	0.0156208	-0.119305	-0.131097	0.0696498	0.99031	0.498221	0.680339	0.975565	0.960783	0.412797	0.609609	0.384662	1998.79	2261.98	1950.08	1943.96	2056.3	1701.32	2120.15	1936.84	2046.23	1998.79	2140.42	2076.81	1899.42	1792.58	2155	1599.86	1879.06	2204.2	1998.79	2154.09	2351.5	2038.18	2101.75	2156.2	1885.2	1967.02	2154.8	1997.34	1724.32	1987.31	1481.02	1985.29	1909.05	1837.18	1974.07	1755.66
Q6GQT9	Nomo1	33	33	104	33	133.3	-0.183882	-0.174189	-0.0429917	-0.0432803	0.0204538	-0.119197	-0.692678	-0.023353	0.230854	0.273818	0.68078	0.581548	0.921552	0.413208	0.00267889	0.857648	939.554	891.794	1062.24	976.897	1012.02	875.602	909.722	852.15	974.855	939.554	773.872	887.131	936.363	924.118	1044.72	1788.14	971.995	949.94	939.554	1155.99	982.368	1031.92	1025.54	1012.54	1129.03	844.253	1047.25	938.875	960.431	924.405	929.264	991.909	1035.62	990.899	988.179	938.614
Q6PDL0	Dync1li2	29	14	20	8	54.2	-0.0732488	-0.0708169	-0.122573	-0.0200213	0.000433205	-0.119092	-0.0897548	-0.171221	0.713056	0.760077	0.307359	0.745855	0.930605	0.413614	0.743518	0.0940037	467.542	481.867	478.006	561.267	475.087	440.573	497.174	440.994	506.499	467.542	475.039	431.193	398.499	439.032	504.303	455.826	474.456	458.623	467.542	590.908	509.57	503.429	554.025	457.444	495.202	447.415	500.726	467.204	461.585	486.304	453.091	441.073	506.335	452.186	509.505	437.802
A0A0A6YVS2	Tmco1	26	5	27	5	22.4	-0.0250203	0.0329675	-0.0982858	0.0626994	-0.0733372	-0.119014	0.0227364	0.0428024	0.995409	0.68356	0.403827	0.629791	0.479754	0.413914	0.861943	0.575997	198.462	195.731	216.539	226.003	215.832	198.914	191.434	199.95	208.374	198.462	180.242	186.438	195.76	200.842	221.057	197.405	208.909	195.118	198.462	229.727	191.116	194.837	204.66	182.541	214.968	181.858	203.84	198.318	190.044	183.561	220.009	190.835	174.452	215.733	179.388	185.909
Q78IK4	Apool	73	24	334	24	29.2	-0.1462	-0.197909	0.00924137	-0.081839	0.0552656	-0.118872	-0.42259	-0.0280724	0.36002	0.20219	0.99088	0.353683	0.650085	0.414459	0.0712337	0.820352	6315.63	5503.97	6542.81	7397.31	6549.53	5986.24	5344.83	5598.3	5990.08	6315.63	4272.9	5665.43	6094.34	5693.07	8417.33	7175.25	5653.67	6488.63	6315.63	8910.45	5474.75	6747.32	7995.23	6431.25	7417.19	5941.19	7034.17	6311.06	5247.18	5876.9	4900.95	5357.67	5983.96	5486.13	6200.63	5502.4
Q3U0M1	Trappc9	12	15	46	15	128.2	-0.205686	0.0592571	-0.0657951	0.0942371	0.0549025	-0.118794	0.0847231	0.140895	0.173254	0.564853	0.557867	0.430086	0.652754	0.414758	0.651198	0.0906005	313.589	398.771	309.619	323.639	343.813	335.9	418.762	330.647	322.39	313.589	271.042	268.958	313.039	290.821	288.149	276.566	321.51	300.769	313.589	315.554	353.689	303.571	322.548	274.708	321.411	313.83	334.292	313.362	314.412	313.697	298.245	326.406	289.128	344.643	315.95	291.709
Q9DAM7	Tmem263	50	5	20	5	11.5	0.0463067	0.383309	-0.227277	-0.207869	-0.199302	-0.118718	0.0917231	-0.0716636	0.621144	0.00812296	0.0683732	0.0309621	0.077614	0.415051	0.628731	0.504199	239.202	205.82	265.666	235.762	243.241	264.715	230.36	305.237	267.403	239.202	250.384	337.284	209.479	221.938	180.876	220.943	219.591	231.23	239.202	234.109	211.434	264.438	220.509	261.376	246.474	253.012	226.473	239.029	264.758	257.717	233.384	234.551	244.705	239.658	236.745	208.373
Q99JT1	Gatb	22	11	29	3	62.1	0.00749423	-0.0622222	0.0713383	-0.0167724	0.0175788	-0.118513	-0.120972	0.107582	0.824023	0.810497	0.571102	0.769981	0.944872	0.415843	0.641423	0.191056	783.658	727.927	679.338	724.412	945.699	845.43	750.92	930.954	872.284	783.658	805.383	890.503	746.326	688.812	806.671	851.971	646.104	942.094	783.658	786.951	774.445	885.11	781.304	959.64	903.163	874.397	925.984	783.092	670.388	890.128	768.535	799.327	745.775	688.021	852.954	816.651
Q8CGN5	Plin1	34	16	46	16	55.6	-0.225984	-1.0948	-0.668606	-0.413536	-0.327742	-0.118359	-0.747133	-0.458871	0.129981	4.6472e-16	1.972e-07	3.11455e-05	0.00446209	0.416434	0.0011787	4.57383e-06	523.67	800.567	601.341	446.584	652.428	384.395	1072.14	473.522	546.619	523.67	709.489	266.099	295.728	440.738	334.055	517.321	439.123	980.631	523.67	721.679	693.986	675.544	400.916	599.08	463.287	842.275	398.412	523.291	352.653	488.677	199.838	266.457	331.966	277.117	575.387	208.951
B0QZL1	Eno1	10	2	43	2	23.9	-0.0687416	0.0194323	0.191697	0.171786	-0.0617607	-0.118242	0.153674	0.0234048	0.738437	0.748137	0.0907695	0.122591	0.542217	0.416886	0.446329	0.73748	635.458	508.391	739.812	433.738	642.327	729.532	503.678	703.251	696.81	635.458	468.316	662.382	633.895	658.844	480.895	654.316	740.028	709.746	635.458	426.862	520.694	707.197	502.002	637.616	651.572	760.02	746.287	634.998	593.146	851.123	723.136	720.019	673.283	761.485	598.884	615.909
Q9D1G1	Rab1b	87	19	349	12	22.2	-0.0800613	-0.0575743	-0.0220224	-0.0499562	-0.0213004	-0.118145	-0.14041	0.0412601	0.675297	0.838109	0.801946	0.537708	0.787445	0.41726	0.580977	0.588213	9642.5	9364.87	10597.8	10295.1	10053.5	9356.24	8991.87	10372.3	10861.9	9642.5	8033	9635.09	10397.7	9472.81	10230	9416.79	9818.76	10638.3	9642.5	10370.3	9398.78	10323.2	10122.2	10183.7	10539.5	8684.6	10647	9635.54	9806.28	9372.24	8749.28	9941.98	10293.4	9890.88	10227.7	9213.68
D3YU18	Asb10	5	3	15	2	50	0.0289715	0.185105	-0.281385	-0.185255	0.0273364	-0.117812	-0.140448	0.0288161	0.709291	0.167575	0.0252955	0.0527644	0.866034	0.418549	0.580864	0.690855	168.183	199.765	181.658	161.975	199.035	184.741	184.981	183.666	216.727	168.183	154.222	146.377	138.936	94.1812	109.432	149.304	153.259	130.27	168.183	196.318	161.969	192.387	185.371	160.031	177.301	136.475	203.446	168.061	140.137	101.771	111.567	161.793	200.601	129.758	213.494	140.743
Q64373	Bcl2l1	26	5	21	5	26.1	-0.0140966	-0.0173576	0.166281	-0.133024	0.0674628	-0.117603	-0.0189434	0.0301088	0.943283	0.931512	0.146002	0.153567	0.563207	0.419359	0.989621	0.679881	185.316	195.367	189.267	178.695	180.181	167.049	175.618	174.737	186.394	185.316	173.833	206.177	184.495	197.751	218.847	176.772	189.532	197.321	185.316	195.791	197.207	181.855	201.386	188.203	188.885	160.011	206.324	185.182	196.136	190.2	193.839	205.779	184.462	161.925	179.554	181.375
Q9CQM8	Rpl21	58	12	97	12	18.6	-0.180674	-0.163853	0.0966096	-0.100813	0.0790434	-0.117591	-0.313069	-0.0933746	0.240362	0.309902	0.422192	0.265856	0.486282	0.419404	0.18749	0.374839	1667.95	1597.59	1689.83	1809.14	1556.58	1373.12	1547.52	1352.24	1572.51	1667.95	1290.41	1375.91	1557.59	1621.44	2331.94	1652.51	1526.26	1541.37	1667.95	2252.35	1725.79	1780.72	2010.84	1514.9	1654.7	1418.65	1849.59	1666.74	1681.53	1545.91	1288.95	1491.02	1631	1617.55	1692.48	1440.99
Q9CZN8	Qrsl1	41	18	97	18	56.7	-0.0326676	0.0222469	0.132147	0.0509533	-0.0107937	-0.11749	-0.0515604	0.0152305	0.949644	0.734544	0.256473	0.713118	0.856068	0.419795	0.87467	0.809728	915.09	789.189	814.268	789.805	1120.58	990.485	813.047	1107.41	1086.32	915.09	831.487	1123.37	890.591	865.475	913.064	1040.76	833.595	1170.48	915.09	815.285	844.746	1006.4	845.992	1026.16	989.434	1005.09	1006.66	914.428	798.103	1051.24	968.437	942.157	948.026	836.74	1070.46	996.868
Q9DC16	Ergic1	28	8	30	8	32.5	-0.0875591	-0.0464289	-0.0961343	-0.146568	-0.0905939	-0.117422	-0.147491	-0.0165228	0.634668	0.905076	0.413168	0.118939	0.394413	0.420059	0.559642	0.912172	330.46	315.499	355.704	431.526	350.322	339.122	310.626	291.108	337.858	330.46	312.033	341.571	336.586	305.301	443.926	294.17	297.862	302.811	330.46	500.093	356.17	338.67	427.638	350.559	400.629	292.784	323.71	330.221	337.011	329.425	288.156	303.482	342.14	327.935	311.641	333.83
P03911	Mtnd4	29	13	422	13	51.8	-0.210665	-0.268862	0.0436395	-0.152188	0.0820571	-0.117347	-0.427309	-0.0506609	0.161755	0.0692396	0.758428	0.106507	0.467237	0.42035	0.0680125	0.64874	3768.13	3682.75	3929.41	4696.84	4657.05	3579.85	3457.72	3910.44	4928.6	3768.13	2401.62	3138.52	3944.09	3512.75	5129.32	4324.08	3164.11	4496.01	3768.13	4502.08	3583.24	4976.61	4352.11	3996.99	4531.48	3661.69	5452.09	3765.4	3367.2	3550.94	3005.56	3909.18	4621.2	3401.99	5032.85	3905.11
Q9CXJ4	Abcb8	42	29	244	28	78	-0.139386	-0.142289	0.0474751	-0.0322979	0.0825332	-0.117255	-0.327192	-0.04791	0.387492	0.39485	0.731301	0.657091	0.464266	0.420706	0.16737	0.668873	3868.3	3052.71	3707.54	4259.7	3999.91	3952.54	3105.03	4050.45	4370.48	3868.3	2750.96	3850.1	3681.9	3516.21	4602.18	4484.57	3316.96	4328.38	3868.3	4761.89	3287.33	4601.65	4721.22	4391.11	4917.25	3281.98	4893.56	3865.5	3469.11	3642.23	3541.53	3614	4026.05	3700.82	4606.8	3763.61
Q9D0M3	Cyc1	55	19	1035	19	35.3	-0.0990634	-0.0216248	0.085333	-0.0524576	0.087743	-0.117215	-0.106395	0.041868	0.574444	0.953216	0.485659	0.521719	0.432458	0.420863	0.688397	0.583384	16068.7	16308.2	16334.1	17614.7	16279.1	16728.8	15601.6	15374.2	15996.8	16068.7	13267	15360.1	16206.1	14879.9	20121	17172	14473.4	15737	16068.7	19929.7	16075.8	17376	19711	15461.4	17476.4	13733.4	18586.5	16057.1	13948.4	16230.9	15456.3	16309.3	16705.5	14727.7	16878.9	16239.7
Q8JZN7	Rhot2	31	18	96	17	69	-0.18278	-0.130286	-0.000293633	-0.134839	0.042461	-0.117145	-0.260043	0.0459702	0.23409	0.447704	0.932703	0.148524	0.746691	0.421133	0.278912	0.551289	1409.2	1564.81	1680.83	1385.59	1534.73	1195.71	1450.48	1372.16	1447.83	1409.2	1369.53	1379.6	1506.02	1353.31	1516.97	1363.02	1421.25	1508.34	1409.2	1517.59	1880.19	1503.58	1385.62	1503.49	1416.9	1243.62	1518.79	1408.18	1423.35	1395.79	1125.69	1356.11	1419.06	1405.95	1520.77	1458.35
Q80UP8	Slc20a2	27	15	49	15	70.8	-0.104606	-0.199548	-0.0442814	-0.0176882	-0.00309901	-0.11701	-0.370674	0.0266503	0.546426	0.197799	0.673555	0.763156	0.907057	0.421659	0.115572	0.709388	412.276	431.173	480.887	428.37	454.509	380.7	426.766	416.856	470.824	412.276	335.511	367.934	363.232	380.854	396.67	441.7	436.891	501.11	412.276	362.688	397.574	448.857	370.477	400.094	475.944	385.77	435.556	411.978	453.408	389.889	329.025	432.284	400.101	486.02	482.152	392.848
Q9ESW8	Pgpep1	27	6	13	6	22.9	0.185835	0.0805049	0.0764469	0.0651197	-0.0197127	-0.116978	-0.157146	-0.0232474	0.141147	0.4768	0.539098	0.613149	0.797724	0.421782	0.531177	0.858487	94.2117	79.2113	86.6624	103.873	107.252	98.4077	77.5922	110.814	102.261	94.2117	105.375	91.1883	94.1368	91.6001	116.08	112.595	90.7052	103.196	94.2117	96.924	84.6846	89.9183	95.6447	87.8427	101.22	98.135	99.5979	94.1436	93.1708	95.5522	93.3409	94.4386	100.039	97.4312	89.9737	88.8738
A0A087WSR7	Agfg1	26	10	36	10	55.6	-0.145131	-0.0922221	-0.0500069	-0.0100305	-0.0132781	-0.116621	0.235019	0.0404012	0.364249	0.639253	0.641848	0.820737	0.839722	0.42317	0.259899	0.595068	331.864	259.043	356.502	326.706	366.929	335.945	289.549	349.34	378.234	331.864	334.961	326.702	366.523	349.976	294.439	268.664	319.469	349.12	331.864	334.468	367.319	348.514	344.21	371.549	338.788	303.259	352.073	331.624	326.724	364.439	378.979	365.857	362.178	359.024	368.017	371.315
A0A0R4J0K1	Selenof	22	3	17	3	17.7	-0.0927491	-0.0811254	0.108958	-0.00034512	-0.0524276	-0.116434	0.170753	0.0274242	0.607166	0.700938	0.358599	0.894933	0.595368	0.423901	0.401917	0.702745	274.352	290.57	321.554	247.958	307.016	311.495	292.863	272.149	292.593	274.352	283.762	261.566	255.792	263.986	298.801	274.416	315.198	276.41	274.352	281.809	319.605	279.079	272.526	288.176	272.764	274.724	283.7	274.154	292.172	278.224	304.436	285.794	267.402	298.38	267.571	265.14
P01027	C3	72	114	1298	114	186.4	0.267015	0.15046	0.986106	-0.0684292	0.13132	-0.116317	0.31093	-0.284204	0.0413354	0.246619	7.77964e-20	0.425692	0.218853	0.424356	0.142289	0.00484499	24064.3	24566	20681.4	16362.4	23168	29105.2	31440.2	27003.3	13863.8	24064.3	44138.6	24058.4	27052.4	32997.4	27551.3	28397.6	18823.5	21981.9	24064.3	13896.4	25655.8	14857.7	32386.3	24022.8	26237	18833.9	17045.7	24046.9	26460.9	25215.3	38669.4	19835.9	24100.2	26135	14412.9	25801.7
Q3TBW2	Mrpl10	44	8	21	8	29.4	-0.0790868	-0.121674	0.154321	-0.0444451	0.0452772	-0.116315	-0.284484	-0.0177113	0.680651	0.487984	0.179589	0.57378	0.725035	0.424366	0.23357	0.902648	549.863	553.356	628.114	534.966	576.441	473.248	549.12	501.06	694.061	549.863	542.748	550.902	494.281	493.441	632.555	579.359	548.155	534.895	549.863	587.722	608.749	721.138	616.882	609.637	550.472	487.972	755.243	549.466	510.165	543.192	454.384	497.874	510.97	555.592	705.074	544.936
P55302	Lrpap1	60	27	120	27	42.2	-0.0834614	-0.17216	0.00631328	0.0182939	0.0548993	-0.116288	0.0766895	0.0350476	0.656746	0.280664	0.972995	0.960339	0.652778	0.424468	0.677378	0.63859	2288.13	2327.54	2677.36	2039.77	2340.71	2305.18	2307.05	2207.91	1954.98	2288.13	2009.57	2198.13	2545.12	2355.42	2163.83	2048.37	2605.04	2425.17	2288.13	2288.61	2288.35	2184.58	2183.53	2539.3	2255.72	2117.7	2109.84	2286.47	2644.62	2290.43	2233.89	2612.35	2678.27	2784.85	2190.28	2154.79
Q63850	Nup62	8	4	14	4	53.2	-0.182803	0.235082	-0.103156	-0.04569	-0.165509	-0.116262	0.157971	0.00300611	0.234022	0.0892278	0.383154	0.565532	0.138641	0.424572	0.4349	0.920677	75.7934	87.4631	76.5816	85.2905	91.875	89.2271	94.2212	87.5455	77.3728	75.7934	71.4056	61.8034	72.9868	66.2513	75.3835	77.7332	61.3237	56.5066	75.7934	80.5222	86.1086	73.383	78.9871	70.3856	75.188	87.6837	70.8744	75.7386	75.4019	74.2463	81.3896	68.8747	75.3149	85.922	63.5415	65.5757
O35387	Hax1	55	11	30	11	31.6	-0.0840362	-0.0616409	0.0372087	-0.113071	0.0119827	-0.116038	-0.159402	-0.0874497	0.65363	0.813938	0.804566	0.217837	0.990383	0.425445	0.52463	0.407936	427.106	430.807	508.943	412.235	432.769	413.836	424.838	483.781	464.099	427.106	396.474	470.722	421.371	436.697	443.571	448.334	412.296	490.924	427.106	459.148	452.063	472.874	450.579	505.244	452.961	397.879	493.693	426.797	401.274	422.083	393.179	398.325	434.222	429.307	451.094	390.908
F8VQ87	Xrn1	8	13	28	13	194.6	-0.241263	-0.144405	-0.141365	0.0100292	0.0225641	-0.116024	0.0894602	-0.0205734	0.103343	0.385939	0.24415	0.975422	0.904476	0.4255	0.635958	0.87977	300.373	346.602	343.731	361.829	312.875	319.845	332.17	303.484	301.973	300.373	250.328	211.861	250.597	234.424	274.283	298.408	347.424	269.433	300.373	301.359	373.417	342.463	327.004	300.166	342.417	235.278	341.651	300.156	288.248	281.747	361.974	289.082	313.007	288.963	312.943	313.396
Q64444	Ca4	19	7	20	7	34.3	-0.0655262	-0.183945	-0.0383476	-0.262031	0.00538112	-0.115749	-0.284464	0.0592414	0.756721	0.242496	0.707038	0.00722708	0.963689	0.426576	0.233605	0.453787	123.012	164.725	134.326	149.945	124.665	102.904	160.164	126.419	149.857	123.012	123.905	112.234	117.958	118.919	160.409	120.133	91.2976	147.27	123.012	160.251	141.878	151.415	141.65	123.837	115.746	104.085	158.341	122.923	90.9891	105.008	90.7629	112.485	102.253	96.5953	144.057	107.881
O55222	Ilk	36	17	100	17	51.3	-0.150754	-0.148892	-0.0574084	0.0650545	-0.216779	-0.115733	-0.261387	-0.157748	0.342362	0.367457	0.601815	0.613596	0.0559406	0.426637	0.276272	0.123949	1827.43	1865.31	1854.72	2026.61	1930.21	1302.93	1810.45	1531.86	2601.94	1827.43	1469.53	1592.4	1817.29	2383.07	1935.9	1474.45	1941.26	1595.21	1827.43	2121.65	1891.72	1825.89	2050.54	1868.71	2087.42	1462.75	1730.84	1826.11	1860.39	2040.12	1668.69	1968.3	1839.93	1945.22	2079.24	2201.52
Q8K0Z7	Taco1	45	15	122	14	32.3	0.105584	0.136411	0.192715	0.0025237	0.0632137	-0.115333	0.00689969	0.136131	0.363125	0.28516	0.0889691	0.917118	0.592834	0.428206	0.918101	0.101585	2580.78	2748.7	2654.92	2017.37	2970.76	2806.7	2404.8	2845.65	2862.09	2580.78	2677.63	2949.3	2796.26	2546.99	2407.9	2589.79	2552.18	2701.95	2580.78	2119.26	2638.59	2874.36	2319.9	2570.18	2900.56	2794.52	3072.79	2578.92	2391.62	2954.19	2709.97	3031.67	2756.17	2503.19	2920.6	2675.21
Q6PE15	Abhd10	30	10	51	10	33	0.046244	0.0483892	0.099233	0.0536738	-0.0120356	-0.115311	0.0580172	0.0837285	0.621454	0.612728	0.408155	0.693466	0.84789	0.428292	0.739707	0.302095	821.09	759.341	782.692	575.38	678.465	1016.5	700.988	1097.28	988.745	821.09	771.093	1061.75	1072.4	934.31	631.368	944.229	747.896	1079.81	821.09	637.232	781.167	938.053	667.586	1008.01	935.284	629.647	961.121	820.496	691.456	679.605	940.137	1110.36	1125.38	782.129	949.67	624.101
Q9WV55	Vapa	48	15	131	15	27.8	-0.136919	-0.14207	-0.0437974	-0.0617535	0.00639837	-0.11531	-0.250195	0.0245153	0.39774	0.395781	0.676263	0.464518	0.9705	0.428295	0.298772	0.727826	2289.11	2231.59	2409.15	2781.93	2147.84	2041.6	2255.04	1893.97	2208.92	2289.11	1958.84	2027.84	2228.31	2134.63	3044.51	2338.45	2181.13	2178.31	2289.11	3289.65	2352.56	2415.85	2845.51	2149.36	2486.85	1801.35	2371.96	2287.46	2293.89	2158.91	2015.43	2138.79	2158.89	2324.85	2273.37	2174.58
Q9EQI8	Mrpl46	46	12	49	12	32.1	-0.0152834	-0.0636459	-0.0505141	-0.0807676	0.11135	-0.115196	-0.120926	0.098922	0.949901	0.802083	0.639069	0.359137	0.304967	0.428742	0.641569	0.227262	755.933	684.375	906.177	638.241	898.5	671.417	703.322	795.941	1004.73	755.933	700.502	782.99	819.55	704.659	574.213	681.204	777.738	833.21	755.933	698.978	696.304	981.592	716.995	816.936	676.989	789.326	1075.58	755.387	765.758	819.943	577.573	720.402	733.24	803.167	1070.12	797.238
Q9DAR7	Dcps	51	16	111	16	39	-0.205779	-0.307251	-0.064765	-0.0682649	-0.0277317	-0.114998	-0.156808	-0.15509	0.173033	0.0348724	0.56318	0.426624	0.746205	0.429519	0.532159	0.130653	1290.56	1321.5	1460.97	1069.04	1270.11	1024.51	1568.73	1600.2	1363.11	1290.56	1367.72	1483.41	1313.75	1460.55	1030.6	1114.64	1469.88	2029.94	1290.56	1133.71	1532.77	1416.15	1075.46	1785.57	1103.48	1341.44	1346.29	1289.63	1545.53	1276.91	965.163	1325.34	1478.06	1397.68	1380.06	1010.43
Q8R1R3	Stard7	36	14	42	14	43.1	-0.0489054	0.0148654	0.0451944	-0.0452729	0.017267	-0.114815	-0.196373	0.0499028	0.853202	0.770358	0.747393	0.568289	0.947405	0.430238	0.423558	0.521358	496.444	455.1	551.488	546.169	502.433	417.404	441.123	524.845	494.35	496.444	475.489	537.777	501.945	488.411	561.3	479.541	524.109	509.643	496.444	603.171	521.552	546.161	624.615	542.086	484.728	506.604	565.587	496.085	485.748	500.092	424.154	496.467	476.056	481.082	487.453	419.229
B7FAU9	Flna	46	105	638	105	280.3	0.100605	0.18315	-0.0647502	0.041256	-0.505575	-0.114791	-0.124902	-0.0365893	0.381817	0.171455	0.563256	0.784648	1.44336e-05	0.430333	0.628993	0.754115	11215.4	8770.35	10111.9	9537.23	13312.3	9235.06	8884.33	9727.22	17721.4	11215.4	9605.21	11468.9	13881.9	17776.7	9442.55	10840.7	10953.8	8091.83	11215.4	9235.61	8253.48	9826.53	8506.37	10577.2	13938.6	9018.65	7466.66	11207.3	10987.7	15741.4	13489.3	13485	10293.1	10757.9	11937.5	17813
Q9JHW4	Eefsec	17	11	24	11	63.5	-0.0172819	-0.181545	0.148516	-0.103886	-0.154696	-0.11476	0.358963	0.0118464	0.961052	0.249957	0.197828	0.253182	0.164514	0.430456	0.0923965	0.84016	157.213	166.648	156.202	164.542	165.588	159.427	163.102	156.25	176.281	157.213	174.825	121.683	136.927	134.614	198.58	109.514	155.238	158.592	157.213	159.243	182.485	169.152	160.313	156.611	146.8	156.34	151.97	157.099	161.328	161.298	169.296	165.414	165.255	140.231	158.34	145.551
Q9DB29	Iah1	36	7	35	7	28	0.0163661	-0.0140084	-0.0407031	0.147272	-0.145703	-0.114735	0.45004	0.112634	0.776015	0.914511	0.693674	0.191777	0.188673	0.430553	0.0364702	0.171995	446.18	437.509	239.454	317.886	681.554	703.512	437.163	477.963	470.99	446.18	437.583	443.411	459.128	438.545	291.539	521.589	282.718	462.788	446.18	344.23	428.057	423.267	352.158	467.576	549.82	699.325	407.432	445.857	267.645	785.326	760.118	491.741	440.913	278.881	400.922	655.416
O70274	Ptp4a2	35	7	25	7	19.1	0.0154527	-0.112004	0.0514112	0.0765159	0.0580559	-0.114671	-0.0502083	-0.00166713	0.780922	0.535444	0.703809	0.537547	0.629726	0.430806	0.879399	0.963627	508.706	499.556	590.627	469.244	517.098	511.624	511.896	517.291	540.673	508.706	527.696	500.202	573.641	551.997	524.641	545.124	606.984	527.618	508.706	521.991	504.412	553.448	502.554	572.016	535.385	516.625	554.07	508.338	539.362	616.897	531.927	581.303	604.282	584.554	584.978	530.725
Q9WTQ5	Akap12	53	64	299	64	180.6	-0.0710598	-0.295064	-0.215327	-0.20176	-0.153926	-0.114004	-0.0321176	-0.175309	0.725345	0.0437143	0.0834465	0.035911	0.166486	0.433433	0.94303	0.0861649	3435.96	3490.33	4126.69	3192.13	3856.11	4136.22	3618.66	3227.36	3854.86	3435.96	3631.71	2794.93	2848.29	3118.27	2811.24	4078.57	3474.42	3671.37	3435.96	3330.94	3862.95	3984.86	2807.42	3717.62	4022.59	3886.63	3613.58	3433.48	4165.88	3689.65	3786.59	2991.92	3476.52	3735.87	3432.77	3085.8
P26645	Marcks	92	16	164	16	29.6	0.114841	-0.0286052	-0.0667088	-0.135423	-0.109953	-0.113988	0.0362858	-0.16686	0.329925	0.988789	0.553175	0.146929	0.310466	0.433495	0.814433	0.102986	1426.16	1580.57	1753.68	1407.94	1573.77	1523.02	1517.86	1442.69	1340.9	1426.16	1580.73	1438.33	1313.68	1351	1483.9	1521	1575.21	1548.25	1426.16	1426.07	1401.55	1297.49	1222.04	1390.46	1431.35	1453.11	1223.37	1425.13	1683.78	1414.58	1504.53	1128.59	1390.72	1554.27	1221.41	1308.21
Q6NVF0	Ocrl	13	14	23	14	104.2	-0.00941417	-0.0528601	-0.0588702	-0.045521	-0.216504	-0.11378	-0.0312584	-0.0390586	0.917216	0.86632	0.594043	0.566648	0.0562378	0.43432	0.946064	0.735222	163.22	182.077	171.166	175.55	168.184	156.247	167.963	165.132	189.428	163.22	167.549	169.497	156.421	153.137	142.556	141.812	140.594	166.643	163.22	137.863	183.952	165.325	158.325	180.474	169.471	139.835	158.128	163.102	139.784	135.469	148.364	136.747	148.077	160.697	147.19	140.79
A2AST1	Ccdc141	22	33	52	33	164.8	-0.34173	0.063289	0.156999	0.0506343	-0.182916	-0.113588	-0.0904329	-0.068283	0.0171738	0.547561	0.171609	0.715436	0.103722	0.435079	0.741243	0.526268	388.583	483.759	332.202	485.512	336.439	314.089	496.464	358.119	400.465	388.583	409.683	345.794	349.668	395.12	526	360.723	350.457	406.654	388.583	694.551	635.772	324.486	789.73	267.047	300.599	253.477	308.293	388.302	351.755	289.247	307.051	335.935	323.713	357.931	330.331	324.837
Q8K3J1	Ndufs8	44	14	568	14	24	-0.140944	-0.0896955	0.10248	-0.0279611	0.127118	-0.11353	-0.276017	-0.0086872	0.381101	0.6531	0.391174	0.687975	0.235339	0.435307	0.248646	0.975219	9285.9	9492.84	8592.76	10015	10079.5	9022.41	8898.14	8998.41	9822.67	9285.9	7319.24	8690.88	9074.31	8306.49	11702.7	9764.26	7359.48	9579.59	9285.9	12058.7	9639.29	11367.1	11996	9244.38	10601.4	8732.17	12452.9	9279.19	7140.78	9384.12	7796.93	9149.65	10027.5	8072.06	10688.7	9258.54
Q1ERP8	Cd300lg	28	9	52	9	36.7	-0.0411369	-0.203323	0.148279	0.0673756	0.0129317	-0.113498	-0.231309	0.059355	0.899159	0.187953	0.198601	0.597816	0.982659	0.435433	0.339439	0.452996	571.071	637.273	583.502	501.674	592.042	508.91	578.296	565.996	632.209	571.071	533.318	545.456	513.332	509.26	565.224	615.826	597.1	640.263	571.071	549.537	626.153	634.432	599.777	639.404	632.689	482.386	695.515	570.659	555.537	575.412	554.652	562.315	523.032	596.396	582.531	596.743
Q8CIB6	Tmem230	25	3	13	3	13.2	-0.281207	-0.369881	-0.163737	-0.286185	-0.126481	-0.113383	-0.503651	0.0899835	0.0537709	0.00965847	0.181553	0.00347855	0.248884	0.435891	0.030491	0.269507	95.8493	103.81	105.099	123.996	96.8114	93.7478	101.084	93.3291	111.089	95.8493	83.6601	90.7828	100.782	92.5469	110.894	108.551	93.1415	106.018	95.8493	140.525	126.731	127.351	125.247	131.899	115.769	104.361	116.72	95.78	100.482	102.499	64.4695	114.853	110.049	75.4485	101.706	79.885
Q9CZD5	Mtif3	20	5	17	5	31.7	-0.295428	0.241844	-0.0531389	-0.289018	-0.0907161	-0.113364	-0.105814	0.0065923	0.0418079	0.0813856	0.624771	0.00318194	0.393844	0.435966	0.690297	0.887868	105.302	124.394	108.816	115.647	122.189	132.121	140.976	124.567	115.961	105.302	85.3879	120.691	101.62	91.7335	120.315	117.751	83.0646	104.471	105.302	111.989	116.478	99.0326	99.0881	102.935	123.14	116.88	99.8652	105.225	102.23	107.949	91.735	106.732	115.668	89.6681	102.026	95.8675
P16110	Lgals3	26	7	25	7	27.5	-0.0148927	0.247743	0.233547	-0.58777	-0.60718	-0.113292	0.43485	0.16337	0.947722	0.0750094	0.0372969	4.47762e-09	2.09661e-07	0.436252	0.0430247	0.0509569	297.199	291.242	303.617	188.433	413.826	288.276	331.089	203.635	478.792	297.199	402.431	266.4	257.786	242.569	230.345	236.809	265.26	190.731	297.199	165.557	369.781	517.866	185.848	205.139	233.298	400.348	220.116	296.984	450.341	427.89	347.2	222.096	185.934	236.402	434.169	377.799
A0A2I3BQH8	Acbd5	6	3	14	3	57.9	-0.335811	-0.0971258	0.114507	0.13083	-0.0641528	-0.113282	-0.0962568	-0.159688	0.0193594	0.612738	0.332094	0.252095	0.528985	0.43629	0.721805	0.119228	67.6635	70.2507	56.837	59.9817	56.6556	58.7318	80.475	57.2929	58.5869	67.6635	73.7623	59.1545	58.6901	72.8091	80.3243	62.3735	71.8435	62.2543	67.6635	90.6153	101.282	70.289	82.7128	62.3025	62.5588	51.04	62.2321	67.6146	71.8242	66.2559	58.137	61.868	61.8598	69.0307	61.0386	62.5896
Q65CL1	Ctnna3	30	24	104	24	99.7	-0.490882	-0.27478	-0.0903624	0.0501512	-0.0210953	-0.113024	-0.41937	-0.310491	0.000460922	0.0626004	0.438852	0.71895	0.788771	0.437314	0.0735025	0.00204933	1260.06	1451.47	1010.64	1838.85	853.237	835.11	1677.92	1030.17	1584.09	1260.06	1006.61	1088.84	1001.4	1301.45	1883.53	1126.09	932.404	1422.6	1260.06	1957.7	1776.43	1488.49	1682.52	1141	1087.03	667.837	1632.31	1259.15	902.712	949.852	819.75	1131.18	1343.24	1048.63	1395.67	999.385
Q9D1H6	Ndufaf4	77	18	192	17	20.1	0.17989	-0.0481988	0.170832	-0.084953	0.113946	-0.11296	-0.137666	0.000171737	0.152747	0.894383	0.134566	0.338132	0.29265	0.437569	0.58935	0.946707	5276.77	4883.69	5730.83	5165.61	5450.33	5467.94	4027.47	5274.06	5829.82	5276.77	4674.4	5101.65	5428.48	4877.85	6240.68	5795.35	5009.21	5429.24	5276.77	5693.38	4410.12	6118.71	5983.37	5298.96	5808.74	4786.89	6644.68	5272.96	4911.51	5293.21	5080.04	5167.47	5716.84	5024.55	6285.83	5147.56
Q9Z2A9	Ggt5	17	9	21	9	61.6	-0.349421	-0.258289	-0.0833298	0.030901	0.00977114	-0.112837	-0.307112	-0.085152	0.014659	0.0825354	0.471351	0.863076	0.993096	0.438058	0.196492	0.421226	241.507	173.356	278.8	175.52	253.205	266.641	184.543	250.499	258.659	241.507	146.134	228.054	243.518	255.084	158.821	290.216	287.547	286.424	241.507	209.11	222.504	306.748	204.222	285.953	337.925	224.722	305.103	241.332	293.62	257.514	241.06	267.771	287.292	297.266	264.146	247.575
P46978	Stt3a	20	17	38	16	80.5	-0.037666	-0.0656019	-0.088687	-0.235677	0.000188676	-0.112754	-0.106244	-0.0793863	0.919811	0.790563	0.446475	0.0151415	0.928972	0.438386	0.688892	0.455672	312.73	325.411	358.671	356.649	349.017	309.021	321.965	291.633	331.698	312.73	272.502	282.409	326.689	334.012	363.789	297.156	306.083	301.673	312.73	372.624	291.764	316.668	322.003	299.073	327.611	294.847	297.921	312.504	358.94	303.795	271.39	295.341	323.205	303.374	350.53	308.887
P54071	Idh2	75	50	2991	49	50.9	-0.0595925	0.0364924	0.157748	0.0521148	0.0666146	-0.112553	-0.30468	-0.0509877	0.790816	0.667093	0.169427	0.704703	0.569064	0.439183	0.200256	0.646365	62839.2	66030.2	53699.4	59988	69627.3	61592	64873.9	76969.4	58164	62839.2	62231.3	69446.4	57916.7	55509.1	66023.3	73537.2	54759.2	73263.7	62839.2	60914.4	68796.5	64159.3	68848.7	69495.1	71838.9	68346.9	68186.7	62793.7	55830	72385.7	56107.7	63646.9	70427.7	58799.1	59917.1	63008
Q9D6V8	Paip2	23	3	12	3	14.7	-0.079345	0.010181	-0.14089	0.0884234	0.0390575	-0.112488	-0.00637866	-0.101223	0.679231	0.793349	0.245623	0.463896	0.773131	0.439445	0.965516	0.333641	308.376	319.15	295.393	375.145	319.127	270.306	338.29	281.646	331.346	308.376	326.258	340.346	296.805	336.728	339.763	280.447	341.885	322.429	308.376	345.728	343.609	307.729	314.039	295.189	269.949	301.526	313.363	308.153	298.658	327.419	277.661	337.439	343.614	289.715	343.25	296.524
Q6ZPU9	Kif1bp	29	17	36	17	71	-0.0479306	0.035803	-0.0649331	-0.0886938	0.0923359	-0.112323	0.205097	-0.0469025	0.858945	0.670301	0.562311	0.320041	0.405493	0.440103	0.321032	0.676307	370.486	428.994	448.815	403.326	374.911	382.209	432.456	411.903	380.621	370.486	408.593	368.451	343.618	346.034	355.618	340.156	400.729	392.449	370.486	353.77	433.426	370.931	368.157	368.777	333.975	354.498	387.546	370.218	448.588	406.171	394.906	388.113	409.876	443.165	413.68	368.08
Q3V117	Acly	52	54	312	54	120.7	0.0524617	-0.777028	-0.0490953	-0.453654	-0.30869	-0.112304	-0.0600784	-0.164615	0.591032	1.23265e-08	0.646854	5.20155e-06	0.00728615	0.440175	0.844982	0.107869	5208.01	5992.03	6217.45	4616.9	6034.08	4374.41	5634.22	4062.91	8524.24	5208.01	6652.17	3799.04	4104.83	4938.23	5122.52	4332.91	4246.27	6996.41	5208.01	5681.67	6558.45	8346.74	4831.49	6475.8	4457.38	6431.67	5269.67	5204.25	5250.33	5335.58	4057.34	4164.06	4330.09	4127.4	8351.54	4086.51
Q9QUG9	Rasgrp2	16	10	20	10	69.4	0.317538	0.596334	-0.204038	0.0289276	-0.725846	-0.112297	0.0622802	0.15589	0.0166645	6.10996e-05	0.100055	0.878202	6.12175e-10	0.440205	0.725308	0.0621192	203.794	233.832	178.301	140.776	297.448	150.127	159.658	205.628	439.016	203.794	195.522	277.018	201.191	251.315	115.831	154.546	166.14	108.057	203.794	145.807	184.872	160.917	132.956	211.181	249.672	161.43	146.383	203.646	198.896	313.397	271.923	287.047	186.917	218.697	216.362	403.671
Q9EPK2	Rp2	17	9	33	9	39.4	-0.144108	-0.113047	0.0366954	0.0577943	-0.0465351	-0.112022	-0.34302	-0.0757857	0.36832	0.530216	0.808281	0.664093	0.630103	0.441299	0.146798	0.477963	231.324	228.35	235.683	244.82	225.768	187.955	253.653	229.265	248.087	231.324	217.415	220.608	261.634	270.553	246.945	237.619	247.384	241.987	231.324	249.712	238.939	248.199	260.327	244.554	244.434	214.327	242.914	231.156	212.879	245.349	192.091	225.133	242.467	219.512	237.619	221.593
Q07113	Igf2r	19	51	169	51	273.6	-0.0594592	-0.072677	0.103299	-0.0621818	0.0251331	-0.111969	-0.176455	-0.0409431	0.791586	0.749289	0.386958	0.461969	0.883748	0.441512	0.476536	0.720909	2046.45	1891.73	2107.58	2375.77	2015.51	1831.67	1894.19	2022.32	1904.79	2046.45	1821.94	2112.33	1946.61	1908.09	2903.32	2043.86	2053.92	2316.43	2046.45	2468.69	1975.73	1898	2300.73	2031.84	1952.84	1779.34	1939.78	2044.97	2257.55	1953.9	1704.91	2004.63	2156.89	2127.07	1929.84	1893.65
Q9CXW3	Cacybp	54	13	74	13	26.5	-0.123314	-0.0428674	-0.040391	-0.0407904	-0.0291046	-0.111841	0.106002	-0.132189	0.457151	0.926642	0.695439	0.598317	0.73749	0.442023	0.583969	0.200563	1782.61	2000.18	1744.84	1867.65	1870.61	2063.86	1981.52	1675.94	1705.2	1782.61	1836.66	1605.68	1605.42	1622.23	1790.72	1827.42	1888.05	1662.03	1782.61	2236.83	2197.69	1633.83	2200.44	1718.56	1733.83	1931.94	1620.62	1781.32	1882.2	1853.61	1768.91	1608.45	1900.03	1637.88	1651.73	1514.47
D3Z7C0	Mrpl40	56	9	47	9	19.4	-0.193096	-0.0982924	0.0261408	-0.137727	0.0808495	-0.111836	-0.29477	0.11031	0.205038	0.606503	0.885503	0.140763	0.474818	0.442042	0.216143	0.180579	918.466	981.52	1055.42	936.451	995.44	772.522	983.321	823.144	1191.94	918.466	826.824	812.858	806.954	722.806	964.005	920.076	827.535	893.678	918.466	938.507	1084	1156.15	945.236	857.67	871.203	837.231	1294.12	917.802	838.111	877.869	687.734	803.591	769.186	893.588	1189.31	896.346
P00405	Mtco2	51	9	919	9	26	-0.111122	-0.0740969	0.0210105	-0.0936503	0.122676	-0.111514	-0.244476	0.00571137	0.51438	0.741088	0.923484	0.297064	0.253708	0.443331	0.310727	0.895912	10646.9	10964	11120.7	10667.6	11987.8	10413.8	9998.04	11286.6	9601.71	10646.9	7948.4	10102	10593.4	9557.98	11336.7	10744.1	9322.97	11492.8	10646.9	11753.1	10428.7	10878.5	11412.9	11023	12129.8	9912.77	12012.4	10639.2	9925.66	10719.3	8894.6	10846.3	11797	10400.6	10285.4	11105.3
P97351	Rps3a	59	22	213	22	29.9	-0.0462221	-0.168284	0.0558384	-0.050186	0.112623	-0.111364	-0.207821	-0.0975752	0.869028	0.294065	0.673345	0.536228	0.298885	0.443929	0.394737	0.352411	3284.66	3581.13	3389.72	3648.25	3225.1	2652.8	3192.21	2704.19	3175.12	3284.66	2784.29	2854.76	3307.81	3356.2	4334.83	2894.56	3104.77	3084.74	3284.66	4318.03	3380.46	3375.56	3945.83	3161.98	3241.87	2675.49	3734.22	3282.28	3306.26	3135.41	2660.4	2992.7	3385.18	3362.29	3348.32	3212.52
Q505K2	Fam160a1	11	11	25	11	120.1	0.271457	0.361534	-0.0789285	-0.146408	-0.0898545	-0.111235	0.338059	0.0664053	0.0383346	0.0121508	0.492348	0.119309	0.397871	0.444446	0.112044	0.405487	223.893	298.576	284.377	300.101	297.407	281.617	261.933	299.717	260.396	223.893	255.221	236.598	272.099	252.188	237.962	218.801	226.315	209.821	223.893	213.788	196.878	218.662	248.568	207.612	200.81	272.584	224.248	223.731	230.099	240.658	248.795	243.459	240.177	238.512	225.884	225.555
P05125	Nppa	61	8	231	8	16.6	-0.0311637	-0.374356	-0.0620734	0.00972476	-0.247286	-0.111028	-0.277594	0.156984	0.958635	0.00874218	0.577176	0.973053	0.0301791	0.445276	0.245788	0.06037	4218.77	3304.06	4145.17	3258.67	3520.14	3302.5	3324.24	4795.45	4893.66	4218.77	3450.98	3929.84	5106.2	4473.59	3281.95	4401.05	5192.9	6260.65	4218.77	3093.14	3578.3	6010.21	2802.36	5049.61	4041.82	3300.15	2388.66	4215.72	5545.49	3729.03	3662.58	5993.76	5481.93	4563.31	6797.64	3412.06
Q9CPS6	Hint3	35	6	42	6	18.8	-0.00173146	-0.0288523	0.0666589	0.0576814	-0.351964	-0.110893	-0.0632659	0.0058164	0.874651	0.990049	0.601187	0.664891	0.00231181	0.44582	0.833927	0.894952	738.028	945.882	889.553	825.262	870.076	629.36	910.446	832.691	276.66	738.028	853.356	805.4	832.934	812.053	831.545	665.371	899.808	848.193	738.028	814.803	890.952	233.413	886.076	822.987	553.327	897.479	174.608	737.495	793.582	937.328	537.05	889.279	903.23	851.985	225.043	776.203
A0A0R4J092	Manba	16	11	26	11	100.8	-0.0545364	-0.0252445	0.0641132	-0.0753508	0.00735173	-0.110776	0.024136	-0.0375505	0.82019	0.971655	0.617849	0.38751	0.976886	0.446289	0.857009	0.746743	92.1495	112.478	90.5187	105.543	114.149	83.7211	118.17	73.4893	109.427	92.1495	126.399	54.9784	72.311	74.0091	115.466	79.5474	80.5299	63.1106	92.1495	89.212	129.909	100.561	88.139	67.6248	69.1548	94.1601	100.872	92.0829	76.2897	112.138	67.4897	67.3547	69.3396	77.7898	110.188	115.402
Q8JZM0	Tfb1m	28	10	26	10	38.9	-0.110229	0.00605564	-0.0412103	-0.196261	-0.0387444	-0.110742	0.19154	-0.0533216	0.518717	0.813746	0.690809	0.0409277	0.677304	0.446424	0.351599	0.629508	281.476	257.059	307.144	296.538	302.274	272.401	260.586	288.384	300.178	281.476	240.233	290.276	282.281	303.355	316.768	239.223	237.859	275.4	281.476	338.189	276.19	273.838	300.085	300.836	257.752	245.048	292.838	281.272	309.909	307.288	295.136	312.945	314.281	300.711	265.967	319.475
P21460	Cst3	29	5	69	5	15.5	-0.0438335	-0.0487332	-0.0523008	-0.00617304	0.0627193	-0.110674	-0.104386	-0.0385266	0.88316	0.891158	0.629321	0.850134	0.596327	0.446699	0.694971	0.73928	1013.9	1018.74	1189.11	1032.54	1025.77	818.531	966.618	1046.86	875.734	1013.9	908.503	912.935	1228.46	1183.45	983.565	827.485	1146.29	1034.04	1013.9	1001.18	1020.08	968.217	977.75	993.091	858.104	945.356	943.591	1013.17	1167.11	1043.58	749.404	1251.03	1363.14	1199.87	982.292	971.183
P62852	Rps25	46	9	96	9	13.7	-0.139786	-0.22571	0.0647966	-0.130012	0.117332	-0.110653	-0.327563	-0.121041	0.385844	0.136878	0.613356	0.162217	0.277091	0.446783	0.166863	0.243124	2655.95	2897.44	2916.2	3058.24	2631.46	2078.4	2634.06	2092.09	2499.73	2655.95	2018.72	2313.11	2591.43	2570.11	3637.4	2273.47	2477.18	2526.73	2655.95	3572.96	2782.28	2824.62	3298.42	2624.5	2665.41	2183.6	3067.7	2654.03	2624.81	2387.13	1857.3	2258.9	2704.72	2586.33	2707.77	2464.47
P09671	Sod2	82	16	873	16	24.6	0.0388963	0.0463397	0.145183	0.0756528	0.0594714	-0.11061	-0.142333	0.0422891	0.658254	0.621954	0.208896	0.543106	0.619504	0.446953	0.575147	0.58005	18113.8	18740.7	20359.3	16783	19510.3	18766.6	17610.7	19589.1	17974	18113.8	18380	18805.8	17090.8	16731.7	18447.2	19937.7	21276.6	19270.1	18113.8	17223.4	18522.6	19368.7	19159.4	17911.1	20389.1	19116.3	19994	18100.7	18183.2	19968.6	17771.6	19126.4	18439.3	19340.9	18920.2	17448.9
Q9DB77	Uqcrc2	92	38	2389	37	48.2	-0.132182	-0.0444748	0.0881378	-0.0509261	0.114612	-0.110347	-0.330938	-0.0108274	0.417878	0.916901	0.469407	0.531479	0.289545	0.448012	0.162315	0.957966	34352.8	36211.9	32769.5	37457.4	35228.5	33945.2	33824.9	33685.1	34357	34352.8	27434.5	31990.9	34134.6	32070	42401.1	40207	28421.4	34492.6	34352.8	40504.2	35928.4	38084.1	40471.9	33239.7	40064.8	29395.6	41768.5	34328	27547.9	32432.4	29872.5	34298.9	36879.1	29804	36662.3	33283.1
Q91VC9	Ghitm	16	7	123	7	37.3	-0.158051	-0.113819	0.0510994	-0.216915	0.0915857	-0.110324	-0.181467	-0.0172669	0.315246	0.526359	0.705974	0.0247138	0.409827	0.448106	0.462872	0.906207	1240.13	1231.56	1080.5	1595.95	1081.68	1252.67	1165.29	1183.23	1338.5	1240.13	981.623	1149.63	1106.56	983.288	1937.64	1256.61	848.685	1240.94	1240.13	1999.84	1304.14	1424.01	1787.79	1283.41	1372.85	910.061	1547.33	1239.23	1021.66	914.576	1066	1099.94	1249.78	960.025	1396.24	939.232
O55100	Syngr1	13	3	16	3	25.6	-0.0545225	0.19578	-0.0946274	-0.0119198	-0.12393	-0.110168	-0.320076	0.0812171	0.820271	0.14754	0.419786	0.806427	0.257786	0.448735	0.177294	0.315888	164.058	184.482	199.079	98.5256	184.798	146.126	172.698	188.081	198.287	164.058	171.433	173.746	178.83	152.538	104.981	175.879	185.39	174.66	164.058	124.43	196.926	160.754	103.821	141.251	204.312	172.897	153.91	163.94	179.885	170.201	158.417	169.67	176.885	190.456	175.576	156.003
G3UVV4	Hk1	50	50	924	50	101.8	-0.103439	-0.071342	0.0677942	-0.106561	0.0535919	-0.109786	-0.128874	-0.0267109	0.55227	0.757027	0.593822	0.242498	0.662424	0.450275	0.616533	0.831074	18367.7	19846	19803.3	18375.9	16097.9	17037.9	19670.5	16569.3	21335.6	18367.7	17913	15654.4	19806.5	18820.3	21007.6	17754.7	17745.7	17221.3	18367.7	21372.1	20895.1	21776.4	20652.7	16636	18110	13661.2	23246.9	18354.4	18324	14808.2	15762.1	19119.9	20833.6	17666.9	21496.7	14980.2
Q8BH59	Slc25a12	80	48	1099	47	74.5	-0.151943	-0.0240095	0.12626	-0.0501292	0.0903374	-0.10968	-0.244196	0.0167696	0.337846	0.965362	0.280255	0.536594	0.417101	0.450703	0.311322	0.79598	23685.1	22849.1	25963.8	26695.5	23461.9	22763	22057.6	22642.8	23834.8	23685.1	17380.9	21236.3	21189.2	19639.7	31076.7	23659.1	22720.6	22718.6	23685.1	29841.8	22640.6	25937.3	30631.5	21896.9	26569.4	20190	27870	23667.9	22516.1	21349.6	19644.1	21527.2	22583.1	24103.7	25118.3	21341.1
A0A0R4J1B6	Dennd5a	11	15	41	14	144	0.0182072	0.037625	-0.0584609	-0.122872	0.102961	-0.109436	-0.000380655	-0.00952741	0.766153	0.661835	0.596214	0.184189	0.347086	0.451688	0.944073	0.968444	433.85	495.383	467.12	440.527	465.425	451.499	438.902	480.013	496.195	433.85	414.489	445.908	456.634	468.582	413.305	460.371	373.378	443.968	433.85	419.779	459.558	509.233	412.836	458.117	470.307	444.059	579.854	433.537	484.423	471.369	478.933	509.889	504.345	500.479	499.951	424.303
P61021	Rab5b	71	14	150	8	23.7	-0.0985105	-0.110178	-0.0718644	-0.0526264	-0.0442897	-0.109328	-0.118044	0.0258903	0.577276	0.544659	0.527068	0.520649	0.643564	0.452125	0.650751	0.715932	2620.88	2666.2	2731.49	2876.46	2595.23	2412.99	2698.44	2612.4	2815.31	2620.88	2513.22	2554.39	2698.07	2508.89	2760.1	2427.63	2548.2	2752.04	2620.88	2946.54	2846.99	2921.26	2779.95	2824.79	2839.12	2356.53	2859.15	2618.99	2638.01	2557.39	2439.99	2585.25	2680.47	2628.97	2703.99	2420.05
E9QLZ9	Enah	20	11	21	11	86	-0.272601	0.150396	-0.363777	-0.0776446	-0.175749	-0.109204	0.162645	-0.0412842	0.0623102	0.246786	0.0041338	0.375332	0.117142	0.452628	0.422662	0.718329	114.808	98.0355	131.084	136.374	104.931	114.089	110.914	135.853	145.34	114.808	90.7314	113.851	115.921	119.417	101.467	95.6411	123.871	121.226	114.808	120.916	117.113	121.761	98.48	103.758	98.3553	111.635	121.865	114.726	137.801	111.061	103.059	122.775	126.208	130.925	114.602	88.6117
Q9CQE1	Nipsnap3b	46	11	43	11	28.3	-0.0672537	0.0692973	-0.044567	0.0991142	-0.119108	-0.10915	0.236058	-0.0181735	0.74688	0.522288	0.671958	0.402861	0.275214	0.452845	0.257932	0.898947	594.455	679.283	680.608	550.26	568.716	539.067	733.703	629.159	727.978	594.455	700.393	663.357	617.702	573.209	551.569	495.995	742.254	674.752	594.455	533.741	711.812	698.946	499.458	557.148	513.137	407.63	699.287	594.025	786.564	615.799	649.459	570.148	629.7	829.258	614.562	690.574
P52196	Tst	56	18	138	18	33.4	0.115533	0.024589	0.0403481	0.113143	-0.0175291	-0.109106	-0.0386367	0.109375	0.327524	0.723296	0.781946	0.330505	0.811917	0.453023	0.920036	0.184121	3524.68	4921.32	3251.92	3039.88	4060.75	3558.19	4302.01	3276.52	2763.95	3524.68	4600.83	3377.53	3653.51	3365.76	3201.24	3567.82	3391.72	3452.01	3524.68	3134.7	4487.33	3061.3	3148.46	3089.6	3640.06	3916.8	2910.98	3522.13	2986.65	4214.03	3459.22	3877.51	3615.42	3355.81	2843.92	3755.27
A0A1D5RLL3	Efr3a	22	18	45	18	95.6	-0.108688	-0.262314	-0.151187	0.0490862	0.331982	-0.108945	-0.101173	-0.0476807	0.526238	0.0772481	0.215015	0.726718	0.00104983	0.453676	0.705533	0.670562	386.242	249.307	372.761	381.717	388.174	367.057	298.538	347.941	317.583	386.242	373.976	279.316	390.274	327.114	340.268	325.945	380.899	337.874	386.242	482.963	373.516	423.149	438.384	414.46	432.954	300.519	472.779	385.962	425.689	370.448	340.444	382.816	471.953	445.185	459.612	402.925
P63325	Rps10	65	13	132	13	18.9	-0.137043	-0.138498	0.0728558	-0.133522	0.118973	-0.10877	-0.2907	-0.126593	0.397221	0.411122	0.561501	0.152168	0.26976	0.454386	0.222923	0.221193	1325.2	1423.81	1440.46	1496.74	1346.37	1137.29	1362.37	1164.79	1341.31	1325.2	1153.2	1254.04	1340.09	1421.92	1804.32	1307.67	1339.1	1310.89	1325.2	1768.8	1471.45	1430.2	1630.37	1351.65	1345.58	1095.56	1626.36	1324.24	1425.29	1249.83	1031.76	1245.47	1400.77	1273.32	1383.41	1312.1
Q9DCT2	Ndufs3	72	28	589	28	30.1	-0.0795871	-0.0554383	0.0976726	-0.0698546	0.115953	-0.108739	-0.297151	-0.0198023	0.6779	0.850868	0.41647	0.417654	0.283361	0.454509	0.212246	0.885925	13830.9	14035.5	12764.6	15235.8	15080	13134.3	12869.3	13563.7	14795.8	13830.9	11089.5	13034.3	13709.7	12847.7	17552.9	15510.4	10573.4	14142.5	13830.9	17059.3	13680.6	16569	17004.2	13497.5	15381.7	12599.8	17959.1	13821	10971.8	13792.9	12007.5	13893.2	15136.7	12041.1	16030.7	14176.9
Q99N93	Mrpl16	39	11	66	11	28.8	-0.0670381	-0.0703992	0.0124476	-0.107584	0.0828381	-0.108706	-0.328314	0.0512693	0.748106	0.762505	0.987223	0.238498	0.46237	0.454646	0.165843	0.511157	996.066	1060.64	1138.09	1021.34	1010.5	848.687	1004.19	919.258	1268.89	996.066	918.147	989.546	943.711	888.442	1106.98	1143.18	953.821	1010.37	996.066	1084.93	1068.72	1293.44	1017.54	993.891	990.636	881.207	1388.35	995.346	954.795	912.092	850.824	913.503	903.931	988.668	1325.41	901.848
Q9CZX8	Rps19	66	14	189	14	16.1	-0.130407	-0.248958	0.0205598	-0.133135	0.119795	-0.108533	-0.291989	-0.144732	0.425576	0.0959238	0.92683	0.153254	0.26614	0.455345	0.22076	0.15949	3984.33	4600.67	4450.35	4777.34	4138.96	3198.24	4154.53	3260.84	3939.86	3984.33	3068.65	3270.11	3910.28	3947.98	5513.97	3523.49	3797.82	3892.99	3984.33	5537.87	4240.33	4311.85	4949.29	3868.06	4013.91	3208.11	4772.75	3981.45	4198.16	3587.28	2958.11	3587.36	4340.86	4088.3	4193.39	3958.21
E7FLY0	Kif16b	6	8	12	7	151.2	0.315067	0.439562	-0.139018	0.0968352	1.18326	-0.108519	1.56448	0.98082	0.0174673	0.00264297	0.251502	0.415452	5.62274e-33	0.455403	1.30994e-12	4.49741e-30	46.653	62.7657	40.47	62.0277	46.3985	46.483	54.2948	70.0524	58.5615	46.653	52.333	69.1118	58.2741	74.7891	47.7367	51.8545	51.0818	59.5818	46.653	43.8905	38.2231	41.1045	48.4516	43.0321	37.5936	50.413	45.2849	46.6193	123.899	160.962	218.078	186.568	49.2706	124.699	181.046	141.922
Q9D1H8	Mrpl53	38	5	42	5	12.7	-0.105989	-0.0665328	-0.0250246	-0.159536	0.0994575	-0.108329	-0.188153	0.00284938	0.539546	0.785096	0.784225	0.0918317	0.365726	0.456175	0.444993	0.922115	398.513	456.266	501.079	383.947	440.344	331.221	424.814	378.188	575.624	398.513	368.435	390.351	377.548	373.726	399.894	365.501	399.696	411.218	398.513	408.32	462.754	570.544	378.749	393.594	382.735	377.704	656.879	398.225	410.696	411.189	325.528	366.891	369.244	416.628	571.091	412.231
Q505D7	Opa3	53	11	141	9	20.1	-0.0201787	0.065964	0.107994	-0.0420105	0.103153	-0.108285	-0.0847806	0.0153818	0.977229	0.536235	0.363335	0.590072	0.346085	0.456354	0.760269	0.808374	1880.3	2028.67	1943.11	1999.1	1926.63	2070.3	1940.32	1938.92	1768.24	1880.3	1805.2	1834.2	1807.63	1645.22	2143.17	2067.68	1709.06	1837.75	1880.3	2084.24	1947.54	1779.48	2257.56	1766.73	2120.11	1627.39	1972.64	1878.94	1586.06	1874.6	1878.48	1699.85	1825.06	1718.83	1838.02	1898.98
O54998	Fkbp7	48	14	47	14	24.9	-0.0498962	-0.145055	0.0901494	-0.029839	0.0750938	-0.107992	0.0140835	-0.0250197	0.847373	0.383227	0.457938	0.674534	0.511863	0.457545	0.892559	0.844437	711.711	783.149	769.798	669.145	843.536	734.802	748.69	813.883	617.125	711.711	750.948	721.076	794.3	774.434	760.561	688.64	803.451	815.912	711.711	655.281	839.392	666.194	649.264	881.405	689.754	841.646	638.76	711.197	806.675	792.788	657.114	801.832	849.62	740.751	713.127	676.664
Q6PDY2	Ado	43	13	40	13	28.4	-0.0475833	-0.12545	0.171486	-0.0133391	-0.0086904	-0.107895	-0.00919974	-0.0313651	0.860992	0.470085	0.132982	0.79572	0.869955	0.457942	0.975611	0.794564	674.261	682.108	686.487	570.608	706.038	733.362	690.905	689.633	686.711	674.261	728.409	646.121	639.064	620.242	658.418	672.925	691.125	727.15	674.261	625.521	766.909	725.463	688.684	729.955	717.988	738.549	713.983	673.774	688.409	751.317	648.709	633.791	680.59	671.117	689.71	613.791
F8VQ95	Tacc1	7	8	16	8	84.2	-0.172491	0.0560557	-0.0328874	-0.0404832	-0.190934	-0.107843	-0.0509514	-0.132618	0.265855	0.578768	0.738359	0.600401	0.090185	0.458153	0.876799	0.19904	164.632	155.593	147.338	146.529	161.927	144.454	152.189	142.143	228.599	164.632	136.838	153.038	159.187	176.05	157.761	125.022	133.681	137.696	164.632	184.532	177.381	170.518	165.838	146.236	174.585	134.97	163.117	164.513	158.017	170.463	144.756	159.856	173.711	163.225	186.525	173.48
Q5RKZ7	Mocs1	11	7	27	7	69.8	0.485104	0.39686	0.976782	-0.379124	0.0169124	-0.107808	0.349912	-0.0276094	0.000360098	0.00626595	1.73149e-19	0.000128637	0.950286	0.458297	0.100534	0.823995	202.25	150.759	221.968	166.353	187.804	213.801	157.198	240.316	201.536	202.25	265.813	174.873	140.182	126.906	460.05	126.256	122.276	110.352	202.25	153.495	140.419	197.459	169.432	204.988	211.086	146.834	197.013	202.104	232.019	193.397	216.136	205.588	225.545	226.797	206.687	206.92
P25911	Lyn	37	19	45	16	58.8	-0.0130629	-0.0646306	-0.0619319	-0.0378795	-0.171852	-0.107799	-0.173511	-0.0917796	0.937522	0.796278	0.577917	0.618195	0.124993	0.458332	0.484662	0.383581	586.588	604.606	641.686	533.061	644.682	471.093	586.16	561.001	725.911	586.588	529.056	592.073	661.415	713.455	555.923	597.388	605.855	568.383	586.588	508.089	557.813	494.621	441.478	637.521	558.649	453.806	519.442	586.164	625.584	685.558	553.945	580.503	610.037	628.574	564.027	780.66
Q6ZWZ7	Rpl17	45	10	101	10	21.4	-0.205375	-0.203851	0.036618	-0.144895	0.101305	-0.107792	-0.1433	-0.138866	0.173991	0.186605	0.808842	0.122853	0.355824	0.458361	0.572224	0.177828	2089.51	2110.34	2313.69	2410.94	2112.12	1929.15	2152.91	1868.41	2086.36	2089.51	1692.3	1802.12	2004.29	2109.82	3067.76	1916.92	1997.01	2077.84	2089.51	3138.89	2231.48	2350.63	2624.74	2149.77	2204.23	1949.32	2449.38	2088	2119.23	2112.65	1802.33	1903.01	2192.27	2012.32	2310.36	1971.3
Q80XI4	Pip4k2b	27	10	37	7	47.3	-0.0486729	-0.00135838	-0.105582	0.223142	-0.0262671	-0.107746	-0.0487513	-0.0469763	0.854571	0.850714	0.373103	0.0409586	0.755538	0.458547	0.884501	0.675762	61.94	72.0144	62.0862	76.0131	81.2335	67.8152	77.3448	72.7344	66.6645	61.94	63.2825	61.2484	61.7185	60.9999	68.1654	60.3483	76.8531	65.3145	61.94	71.199	62.5946	68.2217	68.6579	68.7945	71.7008	70.9191	75.5187	61.8953	63.4496	62.0257	59.8463	61.3219	66.1129	69.6815	56.9338	62.0307
P70699	Gaa	29	21	88	21	106.2	-0.202546	-0.221655	-0.18775	0.0438788	0.0530314	-0.107722	-0.305274	-0.0733035	0.180813	0.145236	0.128545	0.765092	0.666578	0.458646	0.199333	0.493671	712.317	551.696	741.795	661.272	720.265	754.426	581.05	817.138	665.662	712.317	498.077	661.073	644.599	667.713	536.006	918.463	880.26	869.922	712.317	640.888	626.953	717.263	607.256	853.776	933.515	684.795	728.362	711.802	921.718	763.252	744.359	739.232	788.247	834.626	706.343	691.986
Q9D517	Agpat3	31	18	123	18	43.3	0.0202139	-0.259222	0.040658	-0.21669	0.0962956	-0.107689	-0.388136	0.129541	0.755446	0.0812851	0.779723	0.0248546	0.383072	0.45878	0.0987152	0.1185	2774.57	2674.29	3705.85	2394.91	2762.59	2107.87	2275.63	2614.5	3587.12	2774.57	2081.02	2242.3	3320.66	2867.63	2661.4	2616.42	2979.81	3004.37	2774.57	2565.52	2413.52	3440.1	2440.82	2808.4	2800.61	2405	3763.34	2772.56	2821.47	2428.67	2031.37	3120.08	3020	2637.19	3748.93	2412.87
A2AQJ5	Tmem87a	21	11	23	11	63.8	-0.162722	-0.33042	0.019409	0.00620095	-0.071177	-0.107659	-0.1182	-0.0763553	0.298649	0.0222159	0.93538	0.945648	0.491104	0.458905	0.650252	0.474398	186.2	183.962	175.244	192.57	185.933	182.112	180.779	184.834	189.666	186.2	143.97	156.536	161.293	180.311	196.863	175.598	170.747	220.883	186.2	171.235	186.308	190.227	171.869	208.349	207.879	165.899	180.046	186.065	178.424	175.388	171.199	199.33	199.911	184.444	181.559	169.441
Q9JIK9	Mrps34	56	12	78	12	25.8	-0.01746	-0.00722712	0.105878	-0.0717325	0.0699088	-0.107437	-0.133281	0.0505812	0.962046	0.880216	0.373868	0.407203	0.546482	0.459808	0.602838	0.516281	949.82	954.832	976.481	1100.68	983.564	914.6	904.519	906.761	919.467	949.82	839.581	945.203	1032.61	1002.47	1311.93	1004.93	819.388	970.047	949.82	1214.38	911.742	920.026	1179.41	891.217	1004.76	890.382	1006.83	949.134	857.043	980.721	917.747	1032.71	991.698	925.2	923.993	932.937
Q9CQ19	Myl9	55	9	82	2	19.8	-0.121536	0.0236448	-0.185487	0.109969	-0.236287	-0.107408	-0.0686689	0.181366	0.465269	0.727824	0.132959	0.346095	0.0379542	0.459928	0.815264	0.0307962	325.314	290.123	321.697	341.242	387.134	266.725	307.865	329.269	471.175	325.314	269.71	282.514	351.947	363.68	286.489	300.695	342.9	280.02	325.314	340.228	301.173	409.963	312.763	321.818	332.156	329.064	342.196	325.079	276.325	419.11	336.71	406.217	304.92	302.488	405.827	419.336
P63011	Rab3a	49	9	63	7	25	0.0211011	-0.117788	0.065006	-0.0522858	0.0292785	-0.107398	-0.44166	0.0748559	0.750727	0.506779	0.611983	0.522809	0.850475	0.459969	0.0589452	0.352646	2034.08	2245.71	2219.23	1786.15	1981.49	1891.3	2064.04	2373.37	2551.09	2034.08	2054.09	2302.63	1789.24	1701.15	1980.33	2384.7	1915.42	2573.96	2034.08	1860.24	2173.32	2557.59	1834.12	2499.82	2554.85	1855.74	2724.17	2032.61	1750.74	1923.93	1745.62	1891.65	1793.62	1913.25	2489.24	1769.51
Q62523	Zyx	41	20	216	20	60.5	0.102662	0.293679	-0.0731098	0.0384459	-0.307508	-0.107327	0.10263	0.130359	0.374023	0.0380774	0.520858	0.805751	0.00750532	0.460258	0.594405	0.116286	2723.73	2273.61	2676.58	2440.32	3068.51	2723.6	2170.97	2650.37	3917.46	2723.73	2364.2	2913.13	3391.48	3664.67	2291.09	2537.96	2809.35	2168.46	2723.73	2358.29	2148.28	2414.06	2270.41	2370.35	3058.94	2315.3	2102.39	2721.76	2755.14	3580.62	3285.95	3587.35	2711.22	2769.06	3013.71	3857.13
A0A087WRY3	Nucks1	39	10	97	10	26.2	-0.174918	-0.266435	-0.105426	-0.0404826	-0.0236059	-0.107274	-0.115071	-0.0406256	0.258105	0.0721251	0.373746	0.600405	0.772586	0.460477	0.660279	0.723314	1197.14	1269.99	1243.48	1286.53	1209.5	1011.06	1314.32	1087.97	1222.77	1197.14	1088.16	1114.94	975.322	1122	1149.94	1115.87	1214	1367.25	1197.14	1234.1	1347.8	1407.78	1193.06	1282.48	1082.08	1242.78	1327.15	1196.27	1220.39	1326.1	1018.39	1219.69	1135.69	1181.7	1260.7	1111.13
P62717	Rpl18a	48	12	73	12	20.7	-0.170705	-0.143812	0.0583156	-0.0964276	0.022425	-0.106861	-0.179315	-0.0692883	0.271655	0.388425	0.656526	0.284684	0.9056	0.462167	0.468713	0.519654	1005.74	1036.39	1106.85	1139.23	1044.21	910.195	1009.99	964.362	1060.04	1005.74	771.392	911.702	993.251	969.887	1389.84	947.486	982.394	1056.03	1005.74	1322.65	1024.87	1111.79	1173.6	1016.69	1058.63	914.225	1155.92	1005.02	982.822	964.081	861.451	915.363	1032.63	972.172	1049.94	950.684
P61255	Rpl26	52	11	115	11	17.2	-0.0501983	-0.123279	-0.00335171	-0.0600003	0.115613	-0.106716	-0.204601	-0.114608	0.845597	0.480334	0.914106	0.475031	0.284921	0.462761	0.402721	0.27039	2208.06	2181.54	2293.35	2361.12	2060.42	1829.68	2042.15	1812.67	2033.33	2208.06	1877.96	1952.37	2143.14	2237.73	2773.83	2067.85	2125.29	2028.93	2208.06	3043.47	2161.08	2313.19	2618.21	2071.98	2215.03	1855.36	2482.48	2206.46	2118.88	2118.38	1886.91	1957.13	2201.55	2107.2	2226.69	2025.49
Q9EP69	Sacm1l	51	25	197	25	66.9	-0.112398	0.0855009	0.0334917	-0.0441061	0.00736559	-0.106595	0.140378	0.122919	0.508223	0.457244	0.83156	0.576035	0.976978	0.463256	0.482754	0.137647	2655.34	2157.85	3220.65	2688.64	3026.95	2907.53	2279.91	2255.05	2689.97	2655.34	2130.89	2486.48	3917.17	3350.9	2997.19	2727.29	2909.96	2207.05	2655.34	3167.56	2356.32	2833.14	2996.55	2261.64	2948.15	2037.99	2859.3	2653.42	2958.78	2847.67	3347.91	3337.42	3311.19	3083.41	2692.08	3418.23
O08547	Sec22b	64	15	114	15	24.7	-0.178752	-0.0864222	-0.0112033	-0.073038	-0.112341	-0.106534	-0.165418	0.0400807	0.246187	0.671216	0.866597	0.40003	0.300994	0.463504	0.507385	0.597635	1373.73	1548.03	1340.04	1913.8	1327.41	1257.36	1519.25	1241.29	1316.94	1373.73	1219.87	1240.91	1282.76	1206.49	2094.89	1367.53	1246.38	1312.56	1373.73	2143.78	1613.74	1353.8	1931.3	1322.87	1396.43	1027.64	1242.17	1372.74	1336.11	1204.94	1207.19	1247.49	1254.43	1297.66	1228.48	1324.45
Q8K411	Pitrm1	47	49	324	49	117.3	0.00072545	-0.0610767	0.00236806	0.0281351	0.0225011	-0.106469	-0.105506	0.118849	0.861109	0.817281	0.948921	0.88429	0.904985	0.463774	0.691305	0.150547	7098.5	9005.99	7539.53	7030.87	8274.29	4718.59	8720.55	7377.02	8285.51	7098.5	8920.13	7496.85	5575.78	5148.55	7193.55	5161.48	7472.67	7904.8	7098.5	7233.4	9196.56	8653.11	7094.14	7612.26	5258.64	7495.58	8920.14	7093.37	7647.65	8296.74	4966.69	5445.85	5001.52	8013.58	8284.74	7896.57
Q9CPU2	Ndufb2	50	4	39	4	12	-0.198323	-0.189745	0.0619082	-0.0116609	0.120838	-0.106354	-0.132908	0.0189368	0.191363	0.225117	0.632442	0.808385	0.261588	0.464246	0.60399	0.776728	883.041	867.315	771.505	918.789	911.687	831.815	857.153	847.717	921.797	883.041	691.36	734.174	824.697	724.643	1047.94	839.214	671.6	854.371	883.041	1153.43	931.213	1107.92	1115.13	949.874	988.313	794.899	1204.83	882.402	670.322	954.661	834.873	860.964	939.036	758.62	1002.21	938.813
D3Z4U0	Zranb2	33	8	21	8	36.3	-0.24999	-0.0484405	0.0427063	-0.242684	0.132181	-0.106301	-0.254126	-0.267225	0.0901958	0.892924	0.765074	0.0125122	0.21558	0.464461	0.290735	0.00815785	64.5211	78.1259	70.3496	67.0416	70.4089	59.7788	81.5778	74.2544	88.9585	64.5211	54.9859	52.5813	44.6941	55.4555	80.9689	70.4789	58.0746	66.3293	64.5211	84.6558	76.7186	86.9463	75.2861	64.8373	64.0532	65.6611	79.0183	64.4745	80.2749	69.5265	53.0257	67.6378	79.7349	69.229	113.764	64.3342
A0A286YDL6	Camk2g	17	2	6	2	26.1	-0.0959113	0.030946	-0.131199	-0.0678729	0.113561	-0.106247	0.134145	-0.0873035	0.590674	0.693072	0.27711	0.428854	0.294456	0.464685	0.500371	0.408774	49.7449	59.3946	67.8495	54.3557	50.5435	44.9854	58.6421	60.2775	53.1018	49.7449	47.5082	47.858	40.113	44.9435	46.5402	55.6729	59.1351	53.5304	49.7449	44.9808	55.6092	47.065	44.1611	52.3102	45.9853	46.8923	54.141	49.7089	68.9792	50.3136	66.5787	51.476	52.359	71.4055	54.2289	46.8041
Q60714	Slc27a1	35	22	114	22	71.2	-0.00340329	-0.245376	-0.0355876	-0.194154	0.111405	-0.106	-0.437161	0.118518	0.883887	0.101503	0.722812	0.0430014	0.304701	0.465698	0.0616731	0.151633	1899.08	1893.98	2136.65	2323.77	1975.73	1619.04	1590.42	1857.12	2232.78	1899.08	1359.34	1789.53	1775.12	1674.23	2375.79	2111.3	1588.87	2171.74	1899.08	2583.67	1670.58	2525.22	2412.08	2151.01	2305.28	1603.4	2749.86	1897.71	1926.35	1820.45	1642.99	2094.17	1889.9	1962.53	2390.11	1923.86
O08715	Akap1	31	23	93	23	92.1	-0.110314	-0.210009	0.0567759	-0.0612181	0.0459858	-0.10599	-0.334629	-0.0380118	0.518303	0.17141	0.66696	0.467714	0.719619	0.46574	0.157449	0.743213	2062.68	2278.66	2025.38	2353.91	2110.07	1890.51	2257.65	1789.1	1938.19	2062.68	1909.85	1729.28	2040.23	1903.94	2574.26	2143.91	1990.43	2039.12	2062.68	2492.37	2263.69	2159.83	2466.53	2030.57	2334.37	1827.07	2213.57	2061.19	2012.4	1882.61	1660.72	1926.15	2168.34	1879.61	2017.18	1882.8
Q8VI86	Commd1	13	5	13	5	26.8	0.0865745	0.00863577	0.116511	0.000320364	-0.0844326	-0.105937	0.335352	-0.0211724	0.437584	0.800973	0.322844	0.900073	0.423774	0.465956	0.114813	0.874995	104.281	112.813	124.837	94.8883	121.599	116.75	116.725	114.364	113.662	104.281	105.811	98.0778	115.244	103.635	102.205	104.166	117.416	108.729	104.281	85.3461	89.1646	91.3765	93.1891	102.444	81.0409	104.724	88.5164	104.206	124.17	115.265	116.924	114.674	129.683	131.647	104.867	115.37
Q9WU56	Pus1	30	12	33	12	47.5	0.132889	0.134932	0.0989456	0.0673541	-0.0678842	-0.105877	-0.0127672	-0.0130702	0.271035	0.289443	0.409679	0.597961	0.508679	0.466205	0.988383	0.939908	185.897	158.699	197.898	196.265	198.534	205.111	183.05	239.787	213.011	185.897	241.669	282.675	201.199	218.522	215.437	231.213	207.234	261.119	185.897	193.367	182.087	204.433	201.854	214.694	191.52	196.661	190.763	185.763	180.93	216.26	213.897	189.051	175.28	189.699	207.494	188.782
Q64433	Hspe1	81	15	649	15	11	0.0251917	-0.0702608	0.0340424	0.0236918	-0.0530642	-0.105873	-0.0959971	-0.0245156	0.729092	0.763311	0.827547	0.918536	0.591668	0.466221	0.722668	0.848428	15672.5	17011.6	16824.4	14397.2	16277.7	16638.9	16147.7	13599.9	16707.7	15672.5	16001.7	13772.6	15558.1	14252.4	14304.6	18016.6	17633.3	14360.1	15672.5	14562.1	16294.1	17390.2	15346.2	14378.5	16708.5	15672.5	16351.1	15661.2	16541.4	16227.4	15850.8	15914.6	17759.7	16285	16515.4	14532.6
H3BLL2	Atpaf1	54	23	157	23	38.8	0.0828632	0.0362029	0.164442	0.0764749	0.0636328	-0.105797	-0.0327132	0.0210968	0.453083	0.66844	0.150828	0.537811	0.58988	0.466534	0.940927	0.757676	3888.25	5860.41	4075.22	3710.35	4511.36	3522.1	5236.39	4234.09	3152.42	3888.25	5371.37	3889.76	3281.64	3095.29	4078	3569.89	4280.5	4000.57	3888.25	3725.98	5368.46	3247.53	4256.13	3921.96	3669.52	4516.22	3368.73	3885.44	4008.81	4838.85	3555.01	3510.11	3597.87	4243.61	3319.82	4172.84
A0A1W2P7Q9	Myl6	54	9	141	9	17.7	-0.0791773	-0.029192	-0.126894	0.0038197	-0.286467	-0.105788	0.105717	0.150372	0.680153	0.991782	0.291944	0.927163	0.0125311	0.46657	0.584847	0.0715924	3194.87	3028.44	3367.89	3007.67	3614.73	3052.25	3054.83	2984.63	4186.24	3194.87	2802.75	2827.82	2989.34	3062.86	2965.47	3019.52	3404.29	2772.05	3194.87	3336.45	3105.32	3548.67	2844.48	3159.22	3062.05	3527.36	2808.72	3192.57	3257.66	4253.57	3491.7	3675.36	2942.16	3238.83	3533.19	3784.63
J3QNU6	Arrb1	17	6	22	6	47.1	0.280351	0.246875	0.0334451	-0.014042	-0.198942	-0.105753	0.272429	0.0724064	0.0328787	0.0759207	0.8319	0.790432	0.0781233	0.466716	0.195484	0.367494	236.62	218.642	236.276	221.523	301.008	252.147	218.235	274.881	271.863	236.62	269.885	292.704	330.844	345.547	238.111	236.667	254.604	229.163	236.62	196.552	184.014	168.975	189.77	249.152	258.704	241.85	147.023	236.449	259.56	332.613	346.182	283.784	238.995	236.429	237.03	346.987
Q80Y55	Bsdc1	23	9	26	9	46.9	0.103962	0.145434	-0.0150651	0.0747904	-0.0247812	-0.10546	0.426055	0.136572	0.36915	0.259966	0.843393	0.548687	0.765043	0.467921	0.0472557	0.100525	213.253	221.427	219.911	225.081	229.764	235.542	224.467	218.556	201.247	213.253	225.482	207.135	223.948	219.295	209.269	239.88	238.594	197.389	213.253	157.886	191.37	150.139	169.72	187.481	175.034	173.044	150.246	213.099	226.513	229.56	321.918	241.799	204.385	231.584	195.156	253.902
E9PUM4	Tln2	38	85	305	85	271.5	-0.173225	-0.228496	-0.139047	0.0509538	-0.0245308	-0.105398	-0.234692	-0.100466	0.263494	0.131355	0.25141	0.713114	0.766648	0.468181	0.331905	0.337482	3056.91	2751.81	2684.73	4338.08	2896.6	2576.75	2973.55	3256.62	3155.52	3056.91	2451.24	2906.48	2668.34	2997.79	3789.71	2991.33	2798.51	3854.67	3056.91	4042.87	2893.29	3291.64	3821.19	3366.1	2952.01	2624.46	3252.41	3054.7	2699.88	2931.22	2474.3	2763.78	2826.1	2779.67	3086.06	2792.77
Q8C1Y8	Ccz1	20	10	24	10	55.5	-0.0891165	-0.122317	-0.080988	-0.0532012	-0.194812	-0.105336	-0.00454551	-0.0972095	0.626359	0.484911	0.482461	0.517014	0.0841688	0.468435	0.958959	0.354329	357.9	300.916	430.199	374.888	400.835	325.95	312.786	339.493	476.363	357.9	302.977	324.791	326.835	323.908	316.625	347.11	413.081	366.018	357.9	377.832	329.587	410.623	395.004	357.042	333.174	349.577	374.597	357.641	397.886	366.227	352.194	358.021	408.684	385.024	400.351	363.475
P0DN34	Ndufb1	44	3	121	3	7	-0.141173	-0.216565	0.0136426	-0.020993	-0.016527	-0.10505	-0.457578	0.0203909	0.380167	0.156272	0.978313	0.738686	0.818452	0.469615	0.0500862	0.763887	1429.5	1473.78	1397.59	1684.93	1488.73	1394.11	1375.28	1302.51	1677.27	1429.5	1030.36	1313.92	1319.2	1283.7	1778.73	1871.63	1167.15	1573.13	1429.5	1862.38	1386.28	1955.35	1802.29	1467.07	1565.43	1333.15	1939.93	1428.47	1079.49	1369.01	1108.78	1411.34	1408.51	1274.15	1651.31	1323.9
Q80UE5	Epb41l2	49	46	159	45	101.8	-0.116207	-0.207434	-0.307464	-0.0738882	0.0284356	-0.105023	-0.122262	-0.0709087	0.49007	0.177646	0.0148276	0.395399	0.857221	0.469728	0.637332	0.509084	1888.95	2222.78	2058.95	2262.65	1947.72	1701.91	2251.27	1594.84	1919.99	1888.95	1873.68	1735.51	1751.98	1792.7	1675.86	2011.1	1957.59	1910.52	1888.95	2229.92	2188.8	2037.77	1954.41	1934.81	2006.9	1710.41	1980.03	1887.58	2231.14	2051.16	1989.62	1804.5	1942.96	2118.3	2056.51	2007.71
F8WGE3	Abca8a	20	33	92	28	183.7	-0.167642	-0.0567222	-0.124851	0.156499	0.0232938	-0.105002	-0.0108886	-0.128465	0.281808	0.843193	0.299164	0.162965	0.898581	0.469816	0.981657	0.214129	1209.9	1629.48	861.794	1646.47	805.068	857.041	1623.22	773.804	2355.85	1209.9	1368.05	904.177	983.535	1085.47	1444.94	839.305	1051.91	859.661	1209.9	1691.64	1743.66	2750.77	1616.44	885.608	882.303	849.139	2613.07	1209.02	1009.91	827.719	851.622	808.097	873.018	1034.25	2576.67	669.032
P14148	Rpl7	57	28	255	28	31.4	-0.145635	-0.183612	0.0639125	-0.0756619	0.0906791	-0.104955	-0.196978	-0.0931053	0.362252	0.243524	0.619171	0.385844	0.415102	0.470008	0.422006	0.376306	4977.47	4818.52	5112.69	5502.06	4782.55	4304.14	4700.34	4176.73	4732.08	4977.47	3951.25	4211.29	4833.86	4845.8	6817.05	4807.89	4752.78	4789.6	4977.47	6533.09	5000.93	5143.97	5763.25	4736.88	4977.28	4365.61	5473.97	4973.87	4886.29	4934.4	4232.21	4469.72	5078	4735.32	5042.75	4669.53
P70313	Nos3	24	23	74	23	132.8	-0.163373	-0.0858762	-0.0131868	0.0208174	0.060528	-0.104732	0.0890037	-0.0235353	0.296383	0.674257	0.854664	0.940775	0.611921	0.470931	0.63742	0.856202	653.538	672.879	680.071	742.353	707.373	625.346	727.501	685.861	658.012	653.538	632.005	621.484	720.893	708.314	769.136	662.931	688.394	688.699	653.538	761.857	733.842	651.827	721.388	698.829	560.488	583.356	623.721	653.066	639.163	730.57	675.926	707.056	743.121	650.014	742.241	753.899
Q9D0I6	Wdsub1	19	9	22	9	51.7	-0.0335123	-0.117547	-0.123872	0.0948339	-0.096479	-0.104566	0.127854	0.0922686	0.944596	0.507959	0.302667	0.426699	0.36755	0.471616	0.518494	0.258227	467.916	421.752	463.245	437.692	520.749	471.916	457.607	577.965	496.215	467.916	491.294	543.768	413.688	375.438	365.397	439.22	505.796	632.871	467.916	411.526	476.897	480.674	413.948	584.085	429.533	545.194	462.846	467.578	447.861	555.934	477.342	460.924	444.989	467.212	450.85	456.212
Q9R112	Sqor	74	31	212	31	50.3	-0.184299	-0.124505	0.214501	0.0214109	0.158385	-0.104559	-0.175428	-0.141248	0.229637	0.474532	0.0568475	0.936179	0.132142	0.471648	0.479361	0.170202	4271.63	2547.44	4769.88	2776.2	5496.55	4722.21	2898.96	5203.35	4250.37	4271.63	2594.93	4221.42	4180.38	4119.46	3344.46	4943.97	4679.4	5113.35	4271.63	3013.27	2944.14	4754.78	3373.07	5160.91	5434.68	5150.06	5404.52	4268.55	4548.51	5796.43	4468.13	4329.78	5266.05	4778.31	4645.56	5353.41
Q9D0K2	Oxct1	66	34	1869	34	56	0.0513502	0.0166639	0.0102942	0.0995781	0.0331362	-0.104558	-0.0774269	0.0612774	0.59642	0.761584	0.997312	0.400326	0.819747	0.471649	0.785238	0.439739	30496.4	34240.6	35627.2	25733.1	31489.8	35198.5	31333.3	30872.4	26085.5	30496.4	32435.8	32132.9	31754.4	29602.6	25818.1	39660.4	37161.6	31764.2	30496.4	26728.4	33011.7	27661.6	27019.1	30517.6	34038.2	30443.5	29012.7	30474.3	32191.8	31224.1	34649.1	33496.8	32935.1	35503.7	25983.2	27886.2
D3YYB0	Rps27l	23	2	8	2	11.8	-0.199853	-0.181151	0.155228	0.0394092	0.155294	-0.104528	-0.240017	-0.0277353	0.18749	0.251198	0.176857	0.798501	0.140435	0.471775	0.320267	0.823004	407.723	441.98	443.167	434.809	395.508	329.509	421.012	340.187	378.116	407.723	324.105	427.836	418.731	423.393	599.462	376.137	426.765	427.977	407.723	648.088	458.898	477.704	606.45	442.798	457.636	367.971	537.817	407.428	420.567	461.261	376.476	407.061	418.429	460.888	415.266	428.918
Q9D7B2	Lims1	14	7	40	7	45.6	-0.109148	-0.105001	-0.0394006	0.0771122	-0.160542	-0.104521	-0.364593	-0.148233	0.523988	0.571208	0.701053	0.533724	0.150108	0.471805	0.121946	0.149249	1145.32	1097.48	1096.62	1242.45	1155.72	799.024	1051.63	940.835	1531.46	1145.32	916.015	1051.2	1130.46	1443.44	1204.18	1045.96	1196.08	1058.71	1145.32	1313.65	1120.11	1081.5	1283.06	1083.72	1269	861.115	1074.37	1144.49	1130.82	1182.38	998.978	1195.19	1133.87	1153.66	1263.42	1313.59
Q8BHN3	Ganab	46	42	213	41	106.8	0.0139562	-0.0273098	-0.0159489	-0.0107588	-0.0594357	-0.104464	0.0507937	-0.0200041	0.78898	0.982184	0.838102	0.815214	0.555234	0.472039	0.764313	0.884314	3022.23	3367.44	3261.25	3306.88	3155.53	2949.22	3357.51	2927.78	3364.01	3022.23	3402.68	2945.75	2859.85	2863.12	3437.89	2784.05	3248.87	2946.04	3022.23	3476.82	3347.43	3135.24	3271.23	3039.74	2981.94	2902.07	3020.09	3020.04	3133.7	3040.22	3023.4	2916.72	2994.11	3098.57	3216.85	2860.91
Q9CWU6	Uqcc1	42	12	90	12	34.3	-0.0799855	0.0959255	0.158483	0.0314838	0.0422326	-0.104112	-0.0423958	-0.084514	0.675713	0.417926	0.167305	0.858618	0.748456	0.4735	0.906807	0.42496	1661.89	2075.43	1991.56	1654.22	1734.97	1705.93	1976.87	1700.72	1453.88	1661.89	1789.42	1629.54	1385.91	1400.04	2019.93	1574.64	1961.8	1567.84	1661.89	1953.06	2108.31	1500.84	2006.2	1548.2	1688.88	1605.72	1616.55	1660.69	1798.34	1558.9	1463.08	1313.94	1462.7	1911.71	1425.95	1458.83
Q8VCT4	Ces1d	57	29	445	29	61.7	-0.062564	0.0546798	-0.175724	0.0319964	-0.0049899	-0.103735	-0.363224	-0.0779103	0.773687	0.584797	0.153355	0.854701	0.894483	0.475065	0.123419	0.464738	10877.5	6983	9857.66	11642.5	11989.7	8953.84	7873.69	11974.8	16594.8	10877.5	7871.06	10428.5	10337.7	11201.7	10163.2	11161.9	9910.49	11121.5	10877.5	12188	7638.7	16560.2	10934.5	10448.6	11453.5	12282.9	16870.2	10869.6	10064.4	12490.3	8627.91	10586.4	10883.5	10458.4	16170.3	10498.7
Q9JK42	Pdk2	61	22	464	22	46	-0.0697291	-0.0501787	0.0594536	0.0613936	0.0323377	-0.103666	-0.166265	0.0370533	0.732851	0.882445	0.648857	0.638849	0.826086	0.475355	0.504981	0.622127	8276.49	8499.45	9863.22	8514.4	8343.15	6122.27	8484.55	9047.51	7930.82	8276.49	7948.62	8056.82	7747.1	7391.57	8827.55	6446.62	10103.5	9228.7	8276.49	8896.9	8778.02	8795.82	9316.26	8481	6954.46	7867.07	8913.55	8270.51	9286.49	8404.68	5820.06	8628.55	8568.85	9878.68	8192.24	7719.56
Q8BX80	Engase	11	7	18	7	82.9	0.759103	0.494695	0.408971	0.451714	0.0629306	-0.103623	-0.356367	-0.115638	4.09038e-08	0.000782618	0.000197587	1.96251e-05	0.594833	0.475532	0.131003	0.26589	79.2328	86.4543	76.5294	76.5993	95.7449	78.6472	81.0728	80.2698	84.5688	79.2328	181.931	153.59	109.663	135.528	124.61	135.114	113.543	105.348	79.2328	74.5535	77.506	72.0745	76.0811	60.6257	72.1425	81.374	67.1993	79.1755	73.1704	89.1454	83.2471	90.2003	81.015	91.1956	96.428	90.7022
A2AE89	Gstm1	72	24	1181	24	28.5	0.164305	-0.168252	0.48616	0.0607744	0.0562142	-0.10358	0.0249726	-0.0409999	0.186592	0.294177	8.85011e-06	0.643163	0.643134	0.475711	0.854063	0.720479	20769	15858.4	20613.1	22614.2	20375.3	18149.1	14450.2	20347.3	22588.9	20769	14689.5	17949.9	18835.7	19784.5	27947.2	17804.7	22744.2	21851.4	20769	18473.7	12809.5	24384.1	29605.1	21183	17657	21404.7	25586.5	20754	24570.2	23128.5	17931.6	21375.6	21586	24383.2	23252.9	19085.3
E9QKH0	Clasp1	31	42	101	16	169.2	-0.0657883	0.0475441	-0.0272943	-0.000193581	0.140388	-0.103476	-0.0848444	-0.00479791	0.755225	0.616525	0.7709	0.896103	0.186136	0.476143	0.760053	0.992467	1707.76	1901.49	1774.85	1814.91	1813.92	1832.36	1879.02	1789.6	1697.31	1707.76	1677.66	1480.11	1637.23	1622.35	1789.14	1857.8	1653.75	1603.01	1707.76	1842.97	1867.12	1737.61	1800.19	1560.71	1771.71	1705.95	1976.14	1706.52	1859.05	1816.79	1589.85	1760.3	1786.5	1979.65	1809.84	1673.48
Q9JKK1	Stx6	22	5	15	5	29	-0.0251452	0.0852357	-0.0590451	0.0373617	-0.098978	-0.102985	0.114998	0.139286	0.994661	0.45827	0.593116	0.813932	0.356497	0.478192	0.556551	0.0941983	145.233	143.699	161.77	171.832	158.256	144.89	153.951	169.422	167.407	145.233	150.443	161.084	163.13	139.437	178.614	139.953	158.136	151.815	145.233	193.867	145.363	164.626	172.42	159.73	130.819	126.731	157.436	145.128	150.868	139.417	148.349	176.05	168.527	162.703	152.582	150.434
P97379	G3bp2	33	15	38	15	54.1	-0.142103	-0.541803	-0.12571	-0.0849689	-0.00260559	-0.102787	-0.154693	-0.0651785	0.376386	9.62219e-05	0.296114	0.338054	0.910342	0.479015	0.538338	0.546962	440.829	457.739	437.21	566.829	433.626	416.857	466.44	370.366	427.477	440.829	341.587	357.731	374.098	375.329	661.812	441.66	365.698	401.629	440.829	776.903	415.626	502.672	569.789	658.328	408.255	397.972	513.226	440.51	353.052	376.567	346.642	353.604	386.003	379.365	415.245	356.506
D3YVV1	Tmem30a	27	9	36	9	37.2	-0.213106	-0.179882	-0.0406226	0.026495	-0.0156026	-0.102751	-0.244162	0.0588605	0.156331	0.255219	0.694129	0.896909	0.824491	0.479169	0.311392	0.456443	573.243	548.222	613.471	507.829	582.647	556.318	584.721	565.252	604.505	573.243	531.79	601.167	644.879	609.904	523.472	604.781	620.161	647.269	573.243	541.863	667.209	642.72	497.075	674.04	670.812	506.602	646.986	572.829	616.357	553.613	520.673	628.437	612.508	632.461	586.823	551.546
Q9CQE2	Tmem223	32	8	40	8	21.8	-0.15866	-0.122427	-0.0538317	-0.066195	0.0135129	-0.102674	-0.325828	-0.0315598	0.313046	0.484387	0.621021	0.438471	0.97793	0.479491	0.169239	0.793046	578.928	655.556	582.798	753.04	627.005	528.159	678.27	618.558	651.371	578.928	531.319	568.615	591.603	575.005	703.4	728.297	475.434	637.648	578.928	702.448	646.579	595.336	698.78	654.667	598.088	547.742	679.14	578.51	488.151	530.621	530.085	578.076	620.543	547.487	579.299	530.361
Q8VCN6	Cd99	39	3	19	3	16.8	-0.043105	0.132672	-0.188549	0.340281	-0.0210256	-0.102611	-0.191416	0.0262778	0.887477	0.296069	0.127014	0.00145101	0.789222	0.479752	0.43641	0.712592	420.979	383.541	426.024	143.761	396.671	494.119	381.175	409.352	313.613	420.979	433.549	419.051	330.904	334.759	100.761	566.988	483.886	379.244	420.979	77.5485	460.696	345.282	93.4355	376.376	527.695	392.42	310.824	420.675	444.463	524.106	464.545	387.194	370.377	618.154	338.538	465.141
P09103	P4hb	81	45	531	43	57	-0.00452476	-0.0367204	0.0530282	-0.0147267	-0.0581293	-0.102577	0.101799	0.00264019	0.890091	0.963982	0.692624	0.785289	0.562614	0.479895	0.596988	0.924034	14500.4	15625.9	16696.1	12503.7	15206.1	15158.8	15042	14628.3	13428	14500.4	15333.1	13428.6	14696.3	14199.7	14126.2	13726.2	16873.8	14230.9	14500.4	13595.6	16014.3	13599.2	12950.3	14549.3	14448.2	15079.2	12588.3	14490	16727.5	15476.1	15075.5	14802	15244.7	16210.3	13371.6	13497.2
P61514	Rpl37a	57	6	26	6	10.3	-0.12252	-0.158943	0.0614239	-0.141168	0.081256	-0.102468	-0.189716	-0.124415	0.460769	0.328097	0.635667	0.131929	0.472259	0.480351	0.440868	0.229623	725.357	703.163	792.913	806.688	713.799	659.234	666.528	608.096	709.232	725.357	586.277	661.112	702.665	724.3	1011.56	720.97	702.783	691.352	725.357	965.221	737.2	745.097	837.416	725.678	703.624	644.619	801.514	724.833	736.196	681.183	589.819	657.044	757.871	683.79	737.076	654.721
Q9CPU4	Mgst3	59	8	95	8	16.9	-0.250481	-0.291022	0.106436	-0.103051	0.0372527	-0.102405	-0.678642	0.00746168	0.0894981	0.0470361	0.371073	0.256584	0.787262	0.480613	0.00328119	0.879941	2317.01	2743.78	2273.14	2779.51	2532.51	2201.41	2796.42	2224.95	2667.3	2317.01	1890.74	1723.38	2258.05	1978.28	3086.21	3109.11	2056.07	2472.89	2317.01	3211.41	2716.83	2905.46	3363.41	2357.93	2942.1	2307.33	3223.9	2315.33	1975.88	1799.96	1579.1	2024.36	2282.03	1900.04	2494.63	1728.27
Q9ES46	Parvb	40	13	83	13	41.6	-0.113644	-0.00745252	-0.0637268	0.0277358	-0.195992	-0.102169	-0.118312	-0.117157	0.502248	0.881353	0.568559	0.887359	0.0824048	0.481603	0.649896	0.259345	1381.44	1341.96	1368.25	1507.56	1465.22	1107.69	1364.82	1225.38	1954.28	1381.44	1140.35	1331.64	1447.03	1855.88	1403.4	1119.22	1391.84	1194.58	1381.44	1484.13	1320.93	1310.98	1459.03	1375.68	1581.88	1023.7	1256.3	1380.44	1346.48	1483.55	1380.75	1581.07	1428.38	1375.58	1594.19	1723.47
A0A0R4J0Z1	Pdia4	64	44	291	44	72.3	-0.0915679	-0.083613	0.0506363	-0.0319566	-0.133176	-0.101762	0.00455735	-0.0815907	0.613378	0.686919	0.709192	0.659501	0.22655	0.483311	0.926449	0.442319	6725.64	7332.61	7197.99	6027.92	7552.61	7176.64	7802.45	6643.79	6608.78	6725.64	7025.95	6550.52	6267.96	6504.26	6767.93	7156.93	7122.8	6788.35	6725.64	6775.67	7497	6357.66	6493.02	7193.25	7020.09	7244.78	5767.04	6720.78	6872.36	7378.48	7045.24	6181.61	6669.68	6639.31	6056.05	6669.43
Q9CPR5	Mrpl15	51	15	65	15	33.5	-0.0817703	-0.0211363	0.0446438	-0.103789	0.0912224	-0.101624	-0.228691	0.0520678	0.665947	0.950729	0.751295	0.253577	0.411937	0.483887	0.345344	0.505245	1082.48	1040.63	1192.26	1026.26	1114.02	884.89	1085.85	966.352	1358.38	1082.48	1046	1075.76	1054.72	1016.17	1153.01	1059.28	1008.53	1039.97	1082.48	1189.82	1122.47	1392.02	1132.71	1032.28	1015.54	955.392	1556.44	1081.69	1049.94	1070.09	885.776	1023.99	988.867	1078.02	1373.48	1080.16
O09164	Sod3	28	8	37	8	27.4	0.230219	0.229956	-0.154348	0.0227783	-0.140439	-0.101288	0.145422	0.051166	0.0746812	0.095571	0.206197	0.925598	0.203978	0.485302	0.46875	0.511925	190.746	232.127	166.363	190.877	201.83	198.767	211.405	241.799	206.192	190.746	248.186	214.532	212.087	202.743	172.721	199.454	181.021	185.785	190.746	205.526	198.065	212.339	183.462	203.311	159.302	187.294	180.684	190.608	188.716	198.157	198.036	206.335	201.099	179.709	199.025	185.574
Q920A7	Afg3l1	18	15	39	15	87	0.145146	0.0245328	0.0842304	-0.121347	0.137906	-0.101157	-0.0511159	-0.0344144	0.235412	0.723566	0.49213	0.189157	0.194709	0.485852	0.876224	0.77088	322.105	262.506	377.767	335.753	337.505	380.088	263.489	374.017	332.492	322.105	277.692	365.526	340.421	340.787	367.206	405.599	339.57	404.133	322.105	301.477	225.006	305.057	308.336	322.94	349.698	264.489	345.466	321.872	358.61	308.038	348.917	319.066	334.62	337.403	356.034	337.341
Q8CII2	Cdc123	36	10	28	9	38.8	-0.00363075	-0.0256497	0.159833	0.0626227	-0.188789	-0.101134	0.128985	0.0599564	0.885145	0.973721	0.163458	0.630322	0.0936597	0.485949	0.51521	0.448825	70.0486	65.6042	74.3075	68.4911	73.1783	77.4469	73.5118	71.3564	70.2242	70.0486	72.819	69.2229	63.685	64.9292	77.1039	71.0291	81.3618	73.2687	70.0486	72.67	65.2602	84.3777	80.5954	69.8322	61.4685	78.5279	59.4823	69.9979	78.11	85.2474	67.4424	70.073	63.3839	77.8173	76.1564	69.1724
A0A2R8VHH1	Nup155	10	14	34	13	150	-0.147361	-0.215723	0.00487812	-0.185318	0.0959391	-0.101092	-0.278308	0.171006	0.355466	0.158158	0.964233	0.0526899	0.385059	0.486127	0.244501	0.0413468	88.9147	95.6775	77.136	88.2035	76.7985	81.9671	104.093	81.1686	88.8752	88.9147	94.2803	87.8758	94.101	86.9626	92.7241	99.9855	86.9424	103.767	88.9147	95.4376	106.294	91.3552	91.539	92.5414	83.6873	80.2212	98.1475	88.8505	108.427	75.7718	69.4816	78.3829	66.2416	76.2518	94.4757	62.0243
Q9D404	Oxsm	44	12	86	12	48.6	-0.000170065	-0.00643218	0.115723	0.101976	0.0551061	-0.101017	0.0588301	0.0351221	0.86604	0.876209	0.326459	0.387378	0.651257	0.486443	0.736954	0.637976	1125.63	1236.02	1045.48	918.415	1374.53	1197.43	1194.9	1192.23	1352.6	1125.63	1179.59	1091.86	1024.21	961.235	994.761	1062.19	1052.01	1159.25	1125.63	947.414	1220.99	1382.73	1026.9	1135.05	1189.42	1296.23	1414.59	1124.81	1063.25	1385.22	1147.9	1137.33	1148.32	1211.17	1427.25	1276.89
A2AVR6	Acot11	29	17	64	17	69.3	0.182081	-0.0145774	0.110824	0.0532737	0.0405135	-0.100934	-0.0797286	-0.197179	0.14839	0.917396	0.349543	0.696344	0.761786	0.486791	0.777397	0.0527273	624.278	715.957	749.697	694.629	612.517	622.992	696.635	630.913	668.435	624.278	836.748	690.243	569.973	696.256	811.205	629.236	753.987	717.145	624.278	830.343	671.965	686.264	835.527	617.429	594.123	612.744	735.427	623.827	594.561	597.057	534.594	500.004	530.424	640.839	657.854	515.098
Q8BSK8	Rps6kb1	18	9	32	9	59.1	0.0133288	0.159092	-0.00831878	0.0360702	-0.0193134	-0.100836	0.217328	-0.101139	0.792365	0.224836	0.884004	0.823704	0.800314	0.487205	0.294993	0.334061	99.9486	105.195	87.8628	107.383	110.693	117.798	106.338	122.662	97.516	99.9486	100.108	97.5713	104.959	96.6323	101.917	100.746	94.4715	92.1437	99.9486	82.5507	97.0771	88.1967	86.925	105.094	97.9062	111.182	89.7327	99.8764	104.977	115.699	113.151	97.4237	120.447	103.25	93.5104	99.9267
Q8BTE5	Cebpzos	40	4	30	4	9.3	-0.11266	-0.0966339	0.0196889	0.0350256	0.17413	-0.100801	-0.115373	-0.0937405	0.506963	0.615376	0.933299	0.831628	0.0956438	0.487351	0.659309	0.372851	300.382	339.753	303.035	270.967	348.752	297.847	323.692	322.264	261.788	300.382	260.156	283.051	275.876	276.782	264.938	288.753	295.929	332.422	300.382	276.221	324.942	262.454	289.768	314.827	341.283	293.729	310	300.165	284.226	322.112	283.766	304.131	342.162	305.765	281.493	331.862
Q8BIJ6	Iars2	52	51	663	51	112.7	0.0275602	0.0291647	0.124427	0.118442	0.0309625	-0.100568	-0.0196977	0.020455	0.716662	0.701494	0.287956	0.305515	0.837031	0.488337	0.986951	0.763322	13156.3	13238.5	12769.7	13944.6	13384.8	13891	12943.3	16128	11175.8	13156.3	13609.6	15939.8	11443.1	10741.3	15600.7	13265.7	13927.8	16351.4	13156.3	14683.6	13396.8	12511.3	15606.2	15074.7	14115.4	12548.9	12488.9	13146.8	12291.7	13231.6	13118.7	12051.6	12422.6	13277.9	11712.1	12275.4
Q80V94	Ap4e1	12	14	35	14	124.8	0.164086	0.247957	-0.0514168	0.122146	0.0546661	-0.100314	0.122115	0.0679346	0.187103	0.0747859	0.634137	0.288809	0.654494	0.489407	0.535313	0.395588	134.985	125.987	143.358	148.839	123.531	126.059	127.166	132.73	140.869	134.985	159.824	182.548	161.234	149.656	151.159	102.798	181.039	135.757	134.985	132.573	127.919	129.334	120.399	129.734	146.967	120.552	131.913	134.888	173.122	143.891	145.767	157.486	154.403	163.403	148.725	128.907
B1AU75	Nasp	30	20	78	20	84	-0.125569	-0.18491	-0.126615	-0.13405	-0.141838	-0.10031	-0.124206	-0.0630976	0.446975	0.239541	0.292922	0.150701	0.199824	0.489424	0.631185	0.561054	910.26	851.764	921.369	1142.55	922.981	852.262	899.943	911.608	1114.97	910.26	853.516	851.642	803.903	861.111	1053.76	871.98	810.998	1037.88	910.26	1213.64	960.411	981.848	1104.45	966.487	911.132	923.527	956.752	909.602	786.038	897.068	783.758	907.47	926.772	744.911	943.729	774.274
Q9ESW4	Agk	40	15	90	15	46.9	-0.00532075	-0.118917	-0.0792123	-0.0726731	-0.0242001	-0.10024	-0.0965952	0.025398	0.894499	0.501281	0.490979	0.402027	0.76877	0.489721	0.720681	0.720183	1891.31	2517.93	1682.08	2155.87	2013.96	1685.17	2502.16	1780.9	1800.68	1891.31	2305	2007.35	1841.32	1744.11	2178.35	1757.64	1558.27	2013.51	1891.31	2299.09	2338.58	1739.31	2038.6	2100.23	2002.89	1527.55	1754.97	1889.95	1534.61	1699.19	1831.82	1711.44	1746.66	1500.4	1726.14	1936.37
Q9CZR8	Tsfm	49	12	140	12	35.3	0.0758757	0.00741089	0.102747	-0.00872133	0.0836932	-0.100139	0.109337	0.136539	0.48309	0.807031	0.389795	0.830688	0.457074	0.490146	0.573729	0.100605	2707.01	2981.24	2787.54	2357.91	2937.44	2576.46	2608.79	2729.26	2193.89	2707.01	2735.67	2763.21	2936.13	2608.2	2562.37	2325.49	2565.77	2792.83	2707.01	2453.49	2815.22	2504.76	2604.19	2671.5	2725.94	2784.42	2645.4	2705.06	2586.49	3020.64	2872.69	3032.8	2821.73	2775.86	2333.89	2774.13
Q8K1J6	Trnt1	49	21	90	21	49.9	0.129396	-0.154116	0.0395384	-0.0887271	0.0257172	-0.100107	0.15596	0.0217785	0.28183	0.346647	0.787763	0.319883	0.879046	0.490283	0.440226	0.751693	2010.59	2240.58	2357.2	1709.63	2171.44	2162.35	1929.31	2000.47	2220.3	2010.59	1946.98	1887.01	1831.04	1735.04	1739.93	1859.87	2176.1	2180.47	2010.59	1626.32	1899.02	2277.35	1688.71	2145.27	2058.34	2119.78	2249.28	2009.14	2285.59	2188.66	2203.18	1812.66	1854.06	2189.76	2329.26	1948.04
P17742	Ppia	90	19	500	19	18	0.0470074	0.0410564	0.0352881	0.131438	-0.03661	-0.100079	-0.0160058	0.0496541	0.617682	0.64601	0.818488	0.249651	0.69047	0.490402	0.99998	0.523226	12725.8	15079	14669.6	10209.2	12482.2	11991.5	14657.3	13207.3	12639.3	12725.8	15570.1	13613.8	12306.5	12733.7	10258.9	14090.7	15984.1	13180.3	12725.8	10294.2	15009.2	13203.1	10752.2	12888.2	11472.5	13491	13129.2	12716.6	14483.1	15087.7	13289.6	12519.2	11252.2	15949.4	12065.6	12231.2
Q8VCF0	Mavs	51	17	185	17	53.4	-0.00383245	0.038792	-0.0183291	-0.0664416	-0.029891	-0.0998815	-0.191886	0.0555893	0.88626	0.656436	0.823887	0.437049	0.732514	0.491238	0.435181	0.479607	1141.17	978.865	1273.55	1579.4	1178.38	1093.44	914.684	1017.49	1207.69	1141.17	925.391	1064.57	1236.65	1131.87	1623.86	1122.66	1179.32	1049.97	1141.17	1725.73	994.637	1239.4	1639.54	976.852	1235.04	1009.15	1206.22	1140.34	1158.21	988.238	970.633	1132.24	1147.48	1142.99	1190.69	1012.55
Q9JHJ0	Tmod3	33	11	29	11	39.5	-0.436693	-0.129724	-0.011825	-0.000321893	0.298007	-0.0997208	0.060106	0.0566576	0.00196311	0.450277	0.862853	0.895112	0.00338751	0.491919	0.73264	0.471973	303.102	246.425	336.481	300.335	356.716	300.3	265.669	291.615	344.527	303.102	288.076	290.939	315.295	331.341	342.244	317.45	335.642	292.328	303.102	341.314	457.777	322.329	294.167	345.036	292.126	389.131	479.676	302.883	332.192	383.565	335.208	351.818	310.08	332.882	340.187	301.709
Q99M51	Nck1	42	16	42	15	42.9	0.017734	0.0169638	-0.0790933	0.0317946	-0.199543	-0.0994298	0.0807509	-0.0750675	0.768684	0.760124	0.491552	0.856242	0.0772743	0.493153	0.664092	0.48248	694.03	744.092	671.467	780.602	780.098	770.836	751.584	771.503	725.433	694.03	742.315	731.482	666.505	685.607	737.102	706.057	711.607	744.622	694.03	750.815	716.664	648.574	712.618	740.794	704.909	796.385	605.85	693.529	622.581	787.987	721.357	660.044	711.793	611.276	590.672	667.268
Q3TLP8	Rac1	51	12	184	12	23.4	0.0297727	-0.0350585	0.0477368	0.019144	-0.0915749	-0.0992562	-0.0396838	0.0129291	0.705119	0.974094	0.729462	0.953745	0.389855	0.49389	0.916349	0.830396	3540.17	3810.58	3649.99	3522.15	3896.61	3473.21	3715.7	3410.76	3911.13	3540.17	3854.1	3715.37	3712.32	3564.33	3594.32	3804.24	3776.81	3644.69	3540.17	3452.73	3792.42	3830.66	3615.21	3656.73	3804.93	3566.29	3654.73	3537.61	3625.18	3979.95	3929.51	3321.81	3407.05	3595.55	3610.92	3786.59
P62331	Arf6	35	4	31	4	20.1	0.0915741	0.020831	-0.0381467	-0.0625647	-0.177685	-0.0990046	0.0435942	-0.00882456	0.417194	0.741372	0.708182	0.459697	0.113389	0.494958	0.789076	0.974111	402.852	452.817	471.482	407.955	441.14	405.35	432.98	416.761	498.403	402.852	502.972	465.986	401.351	384.137	404.1	360.649	456.088	426.391	402.852	440.746	464.026	423.107	422.454	443.702	420.591	369.67	411.115	402.56	436.464	394.709	399.856	383.843	405.874	413.325	403.611	410.743
Q3U7M5	Abhd4	16	7	18	7	40.3	-0.0592595	0.111883	-0.0690555	-0.000731023	-0.185713	-0.0988306	-0.0911896	-0.0980049	0.792742	0.361759	0.541213	0.891955	0.0988269	0.495699	0.738708	0.350165	103.55	107.11	105.949	111.176	101.525	103.775	112.174	101.254	110.472	103.55	112.858	118.936	103.59	111.26	106.507	103.497	109.841	105.029	103.55	110.393	117.018	102.195	104.707	98.7305	95.6296	105.475	92.3417	103.475	87.5314	110.045	83.1551	95.9074	102.26	83.541	94.638	92.0875
Q2TBE6	Pi4k2a	29	12	28	12	54.2	-0.107349	-0.104523	0.0312535	-0.022818	-0.0448156	-0.0987831	-0.136522	0.0386423	0.532819	0.573692	0.847913	0.725283	0.640401	0.495901	0.592853	0.609217	176.775	193.449	184.921	191.072	194.624	147.251	190.876	173.667	178.805	176.775	166.201	173.075	161.295	162.963	217.328	137.96	164.688	175.356	176.775	217.065	196.556	178.305	199.746	197.439	170.042	168.085	172.197	176.647	163.875	179.297	132.942	174.164	163.631	178.634	173.991	181.091
Q3UBX0	Tmem109	21	8	86	8	26.3	-0.238355	-0.225599	-0.0624683	0.0055031	-0.0724337	-0.098713	-0.189509	-0.0140268	0.108047	0.137103	0.575112	0.940227	0.484484	0.496199	0.441414	0.932215	1446.07	1625.24	1664.07	1442.18	1540.19	1401.3	1655.74	1488.18	1452.55	1446.07	1294.53	1419.4	1282.24	1252.65	1348.34	1632.9	1619.78	1742.34	1446.07	1526.84	1788.56	1676.28	1494.87	1657.39	1498.96	1353.3	1548.25	1445.02	1665.16	1456.68	1345.04	1554.15	1611.46	1722.18	1427.37	1445.37
Q8CI78	Rmnd1	26	12	77	12	51.8	-0.167663	0.111867	0.221544	-0.0742494	-0.00447029	-0.0984385	-0.0825027	-0.0218193	0.281739	0.36181	0.048803	0.393442	0.897936	0.497368	0.767978	0.869842	852.329	1228.95	895.696	1280.59	763.805	679.848	1185.44	710.32	822.324	852.329	939.913	711.841	666.606	618.455	1599.68	621.762	818.338	664.899	852.329	1432.29	1250.72	883.783	1563.49	651.154	661.608	616.471	889.974	851.713	845.566	662.952	532.189	657.566	725.895	835.576	810.855	716.181
O35930	Gp1ba	14	11	34	11	80	0.0835646	0.505429	-0.172659	0.00499377	-0.50769	-0.098191	0.0250568	0.0413803	0.45013	0.000609206	0.160228	0.936273	1.33113e-05	0.498424	0.853766	0.587257	525.321	402.562	415.009	329.379	655.875	493.694	380.636	499.736	874.489	525.321	386.66	538.083	787.546	1001.09	274.596	429.331	427.574	249	525.321	268.305	364.171	298.621	255.673	482.092	827.772	308.13	278.975	524.942	512.236	917.533	785.434	740.666	483.915	502.886	546.13	1161.75
Q9JJI8	Rpl38	59	7	88	6	8.2	-0.156217	-0.216253	0.092069	-0.0797488	0.0870312	-0.0980807	-0.2621	-0.155326	0.321923	0.156969	0.447142	0.364371	0.436728	0.498895	0.27488	0.130046	1600.08	1674	1691.57	1860.82	1574.07	1385.68	1639.09	1390.84	1592.51	1600.08	1310.21	1499.95	1533.97	1642	2298.08	1597.9	1576.72	1728.52	1600.08	2220.53	1686.4	1782.42	2052.22	1629.75	1617.35	1372.21	1817.32	1598.92	1579.94	1513.51	1295.43	1446.04	1676.76	1518.86	1767.47	1512.45
P13020	Gsn	62	46	373	46	85.9	-0.0476354	-0.020046	-0.234901	0.00504707	-0.129485	-0.0979224	0.120832	-0.0815229	0.860685	0.945181	0.0599829	0.936686	0.23868	0.499571	0.539114	0.442726	8103.82	7582.43	7029.42	6933.3	9314.24	8399.67	8226.68	9189.65	8820.62	8103.82	8383.99	8107.27	9340.19	10726.5	5414.8	8238.18	7232.37	8966.22	8103.82	6276.14	8275.72	7020.45	5809.84	8572.72	8569.43	8439.2	6877.1	8097.96	8677.31	11119.8	9876.28	9467.6	9174.7	8529.41	7604.14	10653.9
Q9Z0X4	Pde3a	17	17	64	17	124.4	-0.123076	-0.0581677	-0.193204	-0.0478986	-0.0381851	-0.0976615	0.0488346	-0.120096	0.458237	0.834572	0.118374	0.551041	0.680744	0.500687	0.771028	0.247004	459.135	434.275	491.949	516.927	505.88	443.93	471.024	574.498	575.977	459.135	429.553	507.841	376.634	422.347	416.168	427.076	475.485	573.945	459.135	486.339	469.731	500.272	461.35	552.925	455.174	455.272	522.414	458.803	473.45	471.21	468.695	458.085	484.831	458.388	525.723	457.865
Q7TMB8	Cyfip1	24	33	72	19	145.1	-0.148315	-0.0970088	0.0553014	0.0170961	-0.00927288	-0.097646	-0.0474229	-0.0281351	0.351752	0.613365	0.677013	0.969633	0.866105	0.500753	0.889156	0.81986	1091.73	1086.37	1124.76	1109.96	1130.55	1016.58	1106.34	1010.2	1213.85	1091.73	1011.43	1029.47	1108.44	1139.56	1216.78	1000.71	1172.67	1036.25	1091.73	1249	1218.59	1136.65	1234.36	1145.29	1264.65	1065.11	1136.24	1090.94	1136.39	1281.88	1175.52	1127.04	1139.95	1115.43	1199.2	1189.44
Q8CJ19	Mical3	7	17	87	16	223.6	-0.0903949	-0.0783029	0.00573282	-0.10246	0.0645108	-0.0975784	-0.324986	0.0303401	0.619575	0.716969	0.969451	0.259008	0.583714	0.501042	0.170401	0.677925	1559.5	1587.03	1303.08	1751.75	1584	1499.6	1485.8	1572.2	1719.29	1559.5	1307.26	1495.28	1605.11	1446.68	1860.44	1687.91	1076	1625.19	1559.5	1984.22	1595.64	1804.08	1890.41	1613.38	1842.72	1361.6	1918.68	1558.37	1121.22	1491.33	1318.93	1631.39	1722.46	1182.1	1765.81	1512.61
O54774	Ap3d1	30	33	90	33	135	-0.215032	-0.0139336	-0.0414675	-0.0366302	-0.0965835	-0.0975052	0.00364742	-0.0406325	0.15215	0.914131	0.689357	0.626813	0.367084	0.501355	0.929694	0.723261	816.655	905.926	1010.63	811.633	998.888	784.566	971.109	878.422	890.369	816.655	667.934	745.449	916.603	965.627	740.195	822.874	910.928	794.69	816.655	818.031	855.717	740.308	843.294	844.94	820.402	929.605	726.142	816.064	908.983	825.567	862.87	865.933	867.826	960.556	798.94	775.618
Q9CQ02	Commd4	20	5	16	5	21.8	-0.204396	-0.0979396	0.00223902	0.0275568	-0.137498	-0.0974266	-0.11238	-0.00559933	0.176331	0.608386	0.948134	0.888736	0.21291	0.501692	0.668953	0.999852	179.144	190.013	215.376	176.154	200.108	181.872	209.035	214.205	183.019	179.144	184.942	191.496	187.918	187.555	172.807	165.035	219.704	223.51	179.144	176.465	222.989	210.492	180.36	210.69	195.522	210.87	187.462	179.014	229.475	203.496	151.666	204.954	206.844	233.726	170.276	166.378
Q8BIG7	Comtd1	8	3	11	3	28.9	-0.131704	0.105665	-0.140968	0.0344842	0.0148254	-0.0973543	-0.0290892	0.0463867	0.419944	0.383058	0.245382	0.835742	0.967252	0.502002	0.953728	0.548079	136.055	104.338	171.965	112.916	130.782	152.678	111.943	171.557	147.632	136.055	89.1193	162.699	175.029	140.67	107.48	154.365	169.133	153.984	136.055	116.71	100.006	138.162	100.77	156.666	159.543	114.549	150.574	135.956	178.689	138.911	154.964	154.204	178.145	190.002	138.172	137.545
Q8BMS4	Coq3	31	12	163	12	40.9	0.0440651	-0.0507069	0.08342	0.180533	0.0785146	-0.0972886	-0.140684	0.125763	0.632274	0.879264	0.496916	0.103282	0.489666	0.502283	0.580146	0.129151	2538.11	2681.19	2553.13	1856.13	2703.36	2625.61	2509.39	2591.69	2744.3	2538.11	2737.9	2564.97	2649.94	2372.88	1993.79	2999.05	2736.93	2749.98	2538.11	1959.3	2746.68	2946.62	2048.76	2591.14	2709.55	2568.6	3104.71	2536.27	2294.82	2704.7	2552.6	2938.65	2749.17	2757.27	2904.51	2486.79
Q80U72	Scrib	12	20	45	20	174	-0.0669804	-0.158469	0.049511	0.00201281	0.0591441	-0.0972523	-0.305478	0.189148	0.748434	0.329888	0.717036	0.913162	0.621862	0.502439	0.199015	0.0244753	535.798	560.786	571.221	528.752	534.151	459.881	471.817	488.865	502.306	535.798	407.188	477.794	516.126	451.237	574.06	606.584	500.552	583.8	535.798	603.823	542.157	579.724	598.057	495.091	576.868	564.607	647.871	535.411	449.686	609.151	497.738	545.036	479.532	521.78	479.439	504.164
Q8R164	Bphl	62	20	221	20	32.8	-0.0322358	-0.0347187	0.112732	0.132478	-0.00476454	-0.0972186	0.0137611	0.043402	0.952225	0.976162	0.340433	0.245512	0.89598	0.502583	0.893703	0.571281	3214.68	2984.97	3298.14	2164.56	3434.07	3927.79	2945.43	3566.87	3581.56	3214.68	2774.72	3229.37	3194.65	2967.84	2182.23	3741.57	3521.29	3530.35	3214.68	2179.18	2944.4	3890.39	2514.54	3431.43	3994.73	3331.39	3941.24	3212.36	3012.62	3548.9	3882.66	3618.22	3643.14	3396.4	3506.07	3196.53
P63250	Kcnj3	7	4	11	4	56.5	0.0289117	-0.255997	0.177124	0.0566355	-0.0163862	-0.0972132	-0.582002	0.254676	0.709603	0.0856756	0.119911	0.672304	0.819371	0.502606	0.0120289	0.00264314	103.136	107.779	95.4123	145.063	122.346	93.6604	104.056	120.807	114.179	103.136	115.863	96.4055	122.026	103.521	209.569	138.549	110.423	146.586	103.136	145.941	115.149	120.231	119.448	112.8	108.248	95.9864	102.451	103.061	115.036	99.1975	71.2088	125.701	104.118	108.451	129.311	111.12
Q3TQB2	Foxred1	29	18	54	18	54.1	-0.0598935	-0.0335611	0.0313486	-0.00504283	0.126694	-0.0970287	-0.0466285	0.0918059	0.789076	0.98321	0.847217	0.858789	0.237052	0.503398	0.891942	0.260484	606.407	676.493	585.954	607.706	603.983	571.599	618.887	521.84	698.386	606.407	584.576	519.254	641.88	609.634	652.703	578.294	522.365	542.627	606.407	632.698	695.637	672.187	614.949	522.969	597.644	570.453	741.3	605.968	541.091	632.175	566.939	693.274	643.204	600.747	755.076	585.301
Q9D6J5	Ndufb8	49	9	476	9	21.9	-0.122071	-0.0820996	0.0753283	-0.0325462	0.12277	-0.0969056	-0.250704	-0.0220181	0.462821	0.695435	0.546028	0.655339	0.253306	0.503925	0.297724	0.86826	4309.91	4666.18	4180.02	4766.11	4838.74	4349.35	4486.88	4337.12	4854.95	4309.91	3727.21	4146.95	4359.6	3903.57	5459.59	4845.02	3652.52	4571.66	4309.91	5502.71	4647.61	5251.21	5359.65	4409.21	4774.69	4208.81	5803.47	4306.79	3667.1	4339.18	3735.88	4278.21	4867.08	4019.55	5200.36	4372.88
O08749	Dld	69	35	1629	35	54.2	-0.0887524	-0.0400605	0.12282	0.0345346	0.0915	-0.0968262	-0.183637	-0.000941354	0.628297	0.943678	0.294822	0.835359	0.410325	0.504267	0.457025	0.956946	29278.6	30437.4	28184.8	31876.5	30165.2	30082.1	29352	29306.4	29545.1	29278.6	26213.5	27269.7	28584.7	26564.3	35646.1	34090.4	26765	29324.5	29278.6	34104.1	30893.4	31786	36197.6	28844.6	32384.7	28747.4	33758.8	29257.5	24730.3	31125.3	28448	30429.1	32488	27432.1	31588.1	28564.6
Q91VA7	Idh3b	59	28	1196	28	42.2	0.0503084	-0.0411789	0.0850168	0.0661215	0.0278111	-0.0964814	-0.10619	0.00259413	0.60149	0.936886	0.48751	0.606319	0.862226	0.505748	0.689066	0.924456	19557	19573.1	19390	17939.4	19682.8	19500.7	17995.1	19416.4	21196.1	19557	18552.9	18481	18514.4	17650.6	19105.6	20574.5	19520.2	20096.8	19557	19141.8	18824.3	22693.1	20226.4	18897.9	20689.6	20285.8	23315.8	19542.9	16730.8	20252.2	18835.2	19256.3	20052.3	18294.5	21427.7	17065.9
P62073	Timm10	70	8	39	8	10.3	0.114223	-0.111976	-0.0364121	-0.0598606	-0.115296	-0.0964231	0.0355542	0.15167	0.332077	0.535586	0.718087	0.475874	0.289545	0.505999	0.816983	0.0692639	815.618	623.882	748.52	749.404	764.326	1009.86	576.195	807.761	714.873	815.618	613.818	904.444	793.438	689.96	770.154	1085.05	696.353	947.985	815.618	783.353	567.292	754.899	724.402	902.407	904.057	690.327	702.047	815.029	767.485	759.203	1028.88	818.201	760.85	758.036	654.836	734.704
Q8K0D5	Gfm1	51	42	405	42	83.5	0.0387505	-0.00842396	0.065586	-0.00787037	0.0549384	-0.0962138	-0.0797842	0.00727285	0.658993	0.886254	0.608185	0.837171	0.65249	0.5069	0.777208	0.881662	8122.47	10313.6	7748.47	7746.54	9065.12	8061.12	9518.54	8385.31	7974.69	8122.47	9752.93	8284.2	7581.44	7320.55	8322.18	8231.54	7666.25	8390.88	8122.47	8136.49	10016.2	8214.37	8299.58	8376.25	8537.68	9014.62	8625.9	8116.6	7223.74	8949.72	7805.9	8148.54	8330.34	7224.5	8191.54	7837.99
Q3TJZ6	Fam98a	25	9	31	9	55	0.060407	0.00285937	0.243595	0.154893	0.0551102	-0.0958652	-0.113628	0.0543611	0.553185	0.829638	0.029525	0.16773	0.651227	0.508402	0.664924	0.488468	115.323	110.068	109.358	98.7458	116.549	119.781	107.239	108.487	108.864	115.323	123.646	130.043	130.514	120.688	150.879	125.247	125.722	123.901	115.323	133.608	116.891	115.663	124.213	114.157	114.772	98.0003	123.038	115.24	100.736	115.68	102.059	112.209	113.06	108.184	110.232	119.299
P46638	Rab11b	78	15	209	15	24.5	-0.064588	-0.0688361	-0.0230151	-0.0275279	0.0095667	-0.0958497	-0.0756319	0.0230778	0.762082	0.771615	0.796075	0.69109	0.991726	0.508469	0.791367	0.740331	5350.7	5352.94	5743.45	5421.6	5665.82	5481.19	5146.06	5690.1	6196.46	5350.7	4916.47	5384.98	5315.41	5152.03	5403.38	5345.18	5646.8	5588.7	5350.7	5636.77	5593.55	5940.33	5479.98	6027.62	5918.06	5077.29	6155.88	5346.83	5743.23	5497.31	5206.81	5475.08	5467.22	5622.78	6061.65	5368.28
Q3UMP4	Serbp1	54	28	191	28	44	-0.160326	-0.214437	0.0615004	-0.0798127	0.0770775	-0.0958256	-0.263019	-0.10308	0.307087	0.161069	0.635157	0.364041	0.498927	0.508573	0.273092	0.324336	3165.75	3211.32	3277.41	3616.94	3129.59	2716.44	3060.85	2713.74	3168.77	3165.75	2397.81	2722.2	3094.53	3192.41	4229.8	2995.04	2988.39	3196.54	3165.75	4191.8	3207.59	3383.48	3919.01	3110.52	3215.39	2654.03	3603.1	3163.46	3139.98	3025.7	2458.97	2931.35	3279.77	3083.61	3308.74	3105.7
Q6DYE8	Enpp3	12	10	23	10	98.6	-0.506076	-0.660642	-0.369981	-0.00226752	0.127308	-0.0956031	0.00606146	-0.12964	0.000298569	1.53292e-06	0.0035537	0.880111	0.234577	0.509533	0.921088	0.20978	237.192	199.877	238.175	263.41	215.262	361.309	286.073	176.03	205.556	237.192	161.91	172.49	231.932	274.902	177.956	307.561	222.384	283.497	237.192	252.424	227.732	314.745	221.192	267.437	272.306	233.419	272.695	237.021	235.772	294.421	221	265.132	268.896	250.818	295.606	243.583
P60867	Rps20	35	6	46	6	13.4	-0.0136776	-0.0789802	0.0538907	0.0322609	0.110587	-0.0954311	-0.280701	-0.129448	0.940947	0.71311	0.686685	0.852681	0.308651	0.510276	0.240225	0.210485	611.46	674.464	634.841	679.604	585.449	485.328	585.076	498.653	551.016	611.46	512.892	588.707	601.229	610.525	785.591	574.717	571.238	582.417	611.46	810.882	613.59	634.625	761.624	566.13	628.691	520.35	672.373	611.018	589.059	579.667	505.307	528.819	625.606	680.339	607.725	570.19
Q8K4F5	Abhd11	59	13	159	12	33.5	0.0248943	0.035367	0.122372	0.112329	0.0491953	-0.0952222	0.0498224	0.014761	0.730658	0.672333	0.29676	0.334458	0.695271	0.511179	0.76764	0.813934	3418.94	2910.13	3513.27	3058.13	3834.45	4310.75	2849.09	3666.15	2767.38	3418.94	2941.39	3353.35	3488.38	3250.36	3334.59	3912.74	3824.68	3437.91	3418.94	3276.97	2902.32	2872.92	3561.31	3411.6	4119.64	3749.94	2895.11	3416.47	3359.2	3868.81	4003.86	3716.67	3881.35	3604.26	2940.84	3461.29
Q9D187	Ciao2b	31	3	12	3	17.7	0.181989	-0.218891	-0.0634496	0.197754	-0.23214	-0.0951568	-0.0931859	-0.135997	0.148571	0.151153	0.57	0.072368	0.0412987	0.511462	0.732033	0.187352	102.986	111.963	85.979	110.29	109.92	79.1571	94.6186	98.2265	112.536	102.986	136.755	90.7565	92.5151	96.6247	99.2998	103.558	116.106	118.489	102.986	90.6979	124.623	101.13	93.0403	101.457	91.3388	117.497	94.4005	102.912	112.742	120.403	103.549	90.0287	103.964	111.81	87.5082	98.1247
P63038	Hspd1	87	64	2727	64	60.9	0.0929825	-0.0223258	0.0471905	0.0820858	-0.0255242	-0.0951377	-0.275355	0.0493941	0.411553	0.956785	0.733303	0.50238	0.760285	0.511544	0.249854	0.525182	50025.5	58355.8	50588.8	48466.6	56240.8	51196.5	54595.8	50278.1	48087.7	50025.5	58026.8	51423.4	46055.2	42231.4	50045.1	66235.6	54297.3	52632.9	50025.5	49398.3	54522.5	48774.8	51073.9	50654.8	53681.5	56277.7	47699.2	49989.3	45867.7	55878.5	47884.6	46808.4	47506.5	47806.5	47464.7	48686.4
Q8JZX5	Lrrc57	31	9	56	9	26.7	-0.0866132	-0.18068	0.0614037	0.0291961	0.0234884	-0.095064	0.0582328	0.00715554	0.639736	0.252687	0.635801	0.876141	0.89701	0.511863	0.738976	0.882731	538.502	499.471	507.217	527.079	540.003	503.187	509.062	528.658	553.198	538.502	496.783	538.257	518.693	489.9	539.695	433.31	503.507	591.519	538.502	557.25	548.835	582.942	591.78	617.74	561.457	488.043	557.655	538.113	550.222	595.04	532.553	513.78	537.465	575.549	597.133	574.619
Q8BH55	Thnsl1	20	15	69	15	83	-0.020674	0.024234	0.0501032	0.00314535	-0.0568607	-0.0950077	0.0556062	0.0196106	0.979996	0.724997	0.712905	0.921935	0.569826	0.512107	0.747891	0.77077	673.123	715.023	784.654	544.841	771.547	779.173	728.083	672.458	737.81	673.123	749.874	679.532	634.782	649.578	577.155	718.076	750.285	655.236	673.123	611.188	757.956	721.592	619.726	674.234	751.352	726.09	701.3	672.637	758.946	731.865	747.997	743.93	710.521	796.683	701.701	681.506
P43883	Plin2	50	23	145	23	46.6	0.194735	0.0212006	0.127309	0.0453772	-0.0113875	-0.0950058	-0.204291	-0.0870573	0.12506	0.739588	0.27591	0.753987	0.852156	0.512115	0.403496	0.410188	2081.87	2300.05	1812.29	3316.93	2719.77	2209.76	1743.57	2147.82	1825.33	2081.87	1953.77	1694.58	1285.98	1495.44	3310.42	2293.63	1589.27	1882.29	2081.87	3201.51	1973.13	1843.55	3809.38	1904.06	2268.5	2829.87	1956.56	2080.36	1229	2683.21	1750.01	1466.46	1428.21	1549.2	1683.47	2228.77
Q9D8V0	Hm13	19	6	15	4	41.7	0.0411048	-0.308447	-0.11075	-0.127774	-0.217976	-0.0948258	-0.248419	-0.035325	0.6471	0.0340935	0.352242	0.168882	0.0546619	0.512895	0.302451	0.763847	213.925	204.56	210.671	250.991	209.107	204.593	189.003	183.393	210.782	213.925	208.754	194.549	225.53	228.064	246.506	221.626	206.08	203.434	213.925	282.829	212.702	241.843	247.868	264.6	265.212	169.006	187.952	213.77	221.017	189.129	205.237	185.198	192.844	189.019	201.202	203.896
Q4KMM3	Oxr1	24	20	53	13	95.9	0.0927839	-0.00621353	0.0320897	0.106526	-0.003949	-0.0946179	0.0805831	-0.0029281	0.412346	0.875108	0.841796	0.363523	0.901402	0.513796	0.664639	0.975239	487.566	565.625	510.104	491.12	551.838	555.696	508.538	552.082	527.154	487.566	526.403	513.965	495.528	514.21	496.908	537.248	541.593	552.49	487.566	482.272	515.469	487.958	498.377	518.158	510.42	582.243	503.661	487.214	519.919	649.49	552.157	497.2	480.535	567.364	508.677	542.824
Q9CQB2	Mcrip2	51	5	13	5	17.9	0.131691	0.247609	-0.0724774	-0.115293	-0.296391	-0.0945884	0.0480523	0.152408	0.274707	0.0751498	0.524006	0.209845	0.0098751	0.513924	0.773715	0.0679675	63.9664	86.032	78.522	92.9992	70.8994	72.9331	73.1405	76.0763	82.2853	63.9664	68.0398	55.6535	58.943	56.6193	84.2344	66.1052	65.2904	48.2749	63.9664	71.6235	67.4902	64.6204	72.3224	62.68	64.3136	64.5521	61.0707	63.9202	59.5934	68.8735	61.9027	67.7322	57.3564	62.217	58.5527	66.3507
O89001	Cpd	9	13	35	13	152.3	-0.128006	-0.115056	0.0791786	-0.0163049	-0.00240093	-0.0945475	-0.18473	-0.0174816	0.436121	0.520215	0.522362	0.773472	0.911705	0.514101	0.454096	0.904487	329.616	233.23	314.955	309.412	323.013	310.456	305.526	310.579	335.45	329.616	315.026	340.823	366.189	354.962	329.395	365.17	327.185	316.538	329.616	335.559	293.599	386.758	351.964	388.942	324.698	250.156	363.24	329.378	362.706	297.981	296.499	356.592	376.631	342.861	357.766	331.446
Q80ZS3	Mrps26	53	14	75	14	23.4	-0.0414693	-0.121825	0.0749663	0.0133711	0.0595116	-0.0944644	-0.238624	0.00450809	0.897184	0.487263	0.548281	0.99856	0.619215	0.514462	0.323285	0.906916	937.387	1020.93	906.254	1143.4	937.266	965.175	895.11	868.361	904.143	937.387	820.934	860.796	932.135	916.674	1205.72	1116.96	850.442	964.377	937.387	1215.82	1000.46	971.179	1279.33	917.136	1026	913.864	1014.44	936.709	785.189	943.378	851.096	980.423	989.917	856.751	939.859	847.584
Q9JLB0	Mpp6	40	22	94	22	62.6	-0.127638	-0.10721	0.00985842	0.00508094	0.0627024	-0.0943672	-0.0982121	0.00806783	0.437752	0.559804	0.994649	0.936949	0.596447	0.514884	0.715318	0.874421	1162.92	1196.09	1315.81	1239.59	1244.21	1222.54	1123.55	1185.85	1220.87	1162.92	891.442	1049.39	1131.92	1093.98	1335.77	1294.36	1304.74	1294.43	1162.92	1170.08	1157.08	1198.07	1090.43	1113.25	1329.43	1115.77	1227.17	1162.08	1327.62	1288.71	1228.57	1268.56	1293.12	1348.03	1299.21	1256.78
Q91YQ5	Rpn1	56	33	205	33	68.5	-0.165697	-0.18313	-0.125814	-0.0645691	-0.0330721	-0.0942883	-0.194411	-0.0849624	0.288386	0.245013	0.295748	0.447907	0.712499	0.515226	0.428619	0.422334	3598.03	3508.01	3873.08	4330.49	3712.96	3412.51	3620.6	3274.2	3849.01	3598.03	3038.18	3235.11	3569.99	3659.72	4416.37	3627.04	3589.87	3573.13	3598.03	4866.57	3722.31	3883.95	4012.61	3817.18	3969.77	3245.48	3815.55	3595.42	3724.6	3466.49	3226.57	3305.71	3633.06	3675.27	3742.16	3479.75
Q9CY73	Mrpl44	49	15	64	15	37.5	-0.121601	-0.0836667	-0.187567	-0.0668167	0.11521	-0.094127	-0.138006	0.035616	0.464974	0.686618	0.128897	0.434893	0.286774	0.515927	0.588308	0.633906	916.894	957.88	1024.21	1030.26	1018.62	832.616	943.588	948.922	1097.25	916.894	792.735	863.753	816.413	784.105	805.323	882.441	893.961	967.958	916.894	1049.18	960.979	1158.38	1020.6	952.948	922.122	920.201	1252.17	916.232	887.593	965.497	807.324	915.424	905.502	931.323	1190.97	938.594
Q6PEE3	Rrm2b	28	11	29	11	40.8	0.26898	0.180911	-0.0434717	0.0830226	0.0520972	-0.0940285	0.260015	0.0389388	0.0399844	0.175982	0.678088	0.496587	0.673522	0.516355	0.215416	0.606822	382.619	485.551	363.457	361.621	364.333	384.804	452.65	443.589	390.988	382.619	536.898	458.281	451.291	423.983	338.006	362.939	402.993	438.88	382.619	281.979	395.887	343.138	286.489	356.701	331.093	340.794	364.306	382.343	387.919	378.469	446.293	416.91	421.098	392.89	396.815	355.139
A0A0R4J0F6	Gak	9	14	24	14	143.6	0.322068	-0.0460867	0.33537	-0.0226961	0.0126556	-0.0940023	-0.0927579	0.0810949	0.0152765	0.907145	0.00241193	0.726176	0.984906	0.516469	0.733463	0.31657	71.004	79.7808	76.2375	70.4401	79.7969	64.4741	77.3938	78.5019	70.6837	71.004	100.135	80.3956	104.368	94.6349	103.665	88.0229	75.5358	94.2691	71.004	67.9265	66.5249	82.9091	70.9119	69.7862	67.578	79.1514	76.4404	70.9526	77.7397	78.8713	81.4373	61.053	61.7443	76.0381	78.5056	69.508
E9Q9K8	Akap6	9	20	50	20	254.2	0.307961	0.274328	-0.0977421	-0.0153228	-0.0641407	-0.0939813	-0.0268903	0.043479	0.0199682	0.0511365	0.406176	0.780819	0.529051	0.51656	0.961502	0.570676	742.911	748.263	784.581	642.258	827.648	776.168	722.331	741.066	735.839	742.911	998.338	783.362	908.982	847.402	543.613	625.263	721.252	580.876	742.911	661.52	688.544	759.1	674.761	679.575	761.286	838.791	776.512	742.374	697.543	956.534	584.776	804.756	815.459	745.213	653.42	832.869
A2AVJ7	Rrbp1	62	81	455	81	158.3	-0.153026	-0.0228985	-0.00911751	-0.139146	0.0298716	-0.0938509	-0.258785	-0.184007	0.333764	0.959702	0.879178	0.137067	0.845734	0.517127	0.281397	0.0712392	5476.48	5033.34	6119.72	5448.35	5973.83	4613.29	4953.66	4521.59	5464.98	5476.48	4326.32	5754.46	4907.95	5310	6327.42	5536.33	5306.13	5030.73	5476.48	6374.03	5453.34	5652.62	5420.48	5409.72	5539.33	5508.4	5669.25	5472.53	5910.51	5929.28	4643.65	5084.96	6042.29	5618	5680.94	5645.03
Q64374	Rgn	18	6	23	6	33.4	1.40862	0.00466624	-0.218162	-0.0992939	-0.316714	-0.0938374	1.28145	1.62107	1.05472e-23	0.820645	0.0796461	0.272277	0.00594362	0.517186	5.77965e-09	9.33427e-79	176.095	495.174	119.076	148.492	134.744	377.272	125.276	138.548	124.648	176.095	103.147	96.0016	316.818	132.708	102.925	111.237	101.59	118.953	176.095	78.1161	100.094	145.142	91.8809	114.84	101.728	130.735	92.288	175.968	126.775	143.7	140.407	516.776	138.289	127.909	124.325	130.175
J3QQ16	Col6a3	28	69	261	69	288.5	-0.108233	-0.127321	-0.393125	0.0467453	-0.17482	-0.0935969	-0.0567262	-0.372206	0.52847	0.461354	0.0019848	0.74389	0.118979	0.518233	0.856642	0.000209674	3577.04	3086.46	2927.17	4134.64	3358.05	3070.25	3477.28	2907.29	3250.35	3577.04	2901.65	2980.06	2401.78	4085.69	2731.38	3182.92	3451.94	3636.99	3577.04	3356.72	2977.35	3255.54	2973.13	2793.55	3209.01	3359.02	2568.25	3574.46	3646	3682.14	3075.23	3506.11	3561.08	3337.7	3195.17	3238.93
Q9CRD0	Ociad1	66	19	167	19	27.6	-0.13329	-0.195044	-0.0120011	-0.0451531	0.0321864	-0.093593	-0.28188	-0.00431008	0.413117	0.210033	0.861793	0.569082	0.827289	0.51825	0.238136	0.987971	2932.37	3060.21	3647.6	3206.98	2914.15	3048.47	2984.87	2805.78	2585.59	2932.37	2452.66	2748.93	2839.21	2588.02	3394.87	3474.13	3343.54	3156.99	2932.37	3689.66	3061.6	2567.56	3444.64	3201.81	3474.08	2586.63	2750.04	2930.25	3216.1	2493.53	2666.55	2579.56	2846.97	3308.66	2519.37	2481.37
P62889	Rpl30	53	8	64	8	12.8	-0.15272	-0.234211	0.0157834	-0.129706	0.0591842	-0.0935499	-0.2498	-0.0911023	0.334916	0.120567	0.96236	0.163116	0.621573	0.518438	0.299587	0.387331	1345.36	1351.74	1449.81	1580.74	1316.69	1148.79	1299.31	1111	1341.36	1345.36	1085.6	1113.75	1255.84	1250.89	1784.98	1246.38	1287.16	1307.18	1345.36	1802.3	1410.19	1472.94	1635.28	1309.71	1402.73	1209.94	1581.37	1344.39	1314.79	1261.82	1079.15	1154.66	1316.73	1239.73	1350.78	1206.67
F6U775	Opa1	11	2	25	2	33.9	-0.0827357	-0.0835647	-0.0562389	-0.0849774	0.0745984	-0.093071	-0.317074	-0.0601239	0.660688	0.687191	0.608065	0.338012	0.515121	0.520526	0.181611	0.581492	345.075	382.679	370.002	408.338	331.193	339.418	340.831	337.777	352.305	345.075	275.933	306.208	285.164	268.098	355.698	364.72	317.803	319.521	345.075	436.362	356.656	398.623	456.709	362.866	393.241	300.733	421.921	344.826	363.475	314.207	268.995	308.463	350.791	373.719	368.857	304.345
Q8CEE7	Rdh13	37	14	73	14	36.4	-0.0169161	0.00733946	0.11559	0.0226139	0.149252	-0.09307	-0.127331	-0.0455671	0.959011	0.807384	0.327076	0.926869	0.157794	0.520531	0.62136	0.68621	1014.02	1546.61	970.412	1127.59	885.214	966.457	1486.64	885.034	899.727	1014.02	1262.75	960.05	879.94	817.931	1266.48	982.759	935.703	931.223	1014.02	1257.84	1355.85	989.326	1317.94	904.498	1025.81	848.483	1068.36	1013.29	926.753	995.205	872.436	933.82	1054.03	991.434	1026.59	914.458
Q9D0S9	Hint2	64	9	225	9	17.3	0.0489269	0.0469051	0.143615	0.0548683	-0.0381845	-0.0930601	-0.0313193	-0.0199434	0.608244	0.619403	0.214252	0.684901	0.680748	0.520574	0.945849	0.884798	3979.48	4687.75	4457.41	3531.18	4325.89	3869.43	4511.44	5003.66	3135.32	3979.48	4824.94	5073.85	2556.72	2587.25	3801.69	4075.86	4641.13	4894.3	3979.48	3695.44	4684.05	3244.07	4181.33	4860.84	4034.04	4382.45	3240.98	3976.61	4307.62	4563.18	4066.31	2763.91	2807.44	4463.68	2971.78	3951.34
Q80X50	Ubap2l	31	26	146	26	116.7	-0.00731507	-0.0907023	0.0451366	0.00647099	0.0887372	-0.0930228	-0.163289	-0.100944	0.905557	0.647567	0.747802	0.947746	0.426535	0.520737	0.513454	0.335049	1259.99	1520.55	1321.14	1411.7	1294.24	1149.56	1364.49	1139.56	1217.53	1259.99	1239.23	1128.05	1261.23	1244.01	1570.2	1243.94	1287.68	1223.07	1259.99	1577.5	1409.32	1263.13	1514.01	1191.68	1264.88	1109.99	1389.32	1259.08	1205.71	1176.92	1090.79	1124.15	1314.25	1250.53	1248.71	1206.86
Q544X6	Fech	47	22	201	22	47.4	-0.161586	-0.0560809	-0.0616844	-0.0473262	0.0865517	-0.0928648	-0.110303	-0.151464	0.302629	0.847025	0.579212	0.554779	0.439618	0.521427	0.675675	0.14025	4042.38	6770.07	3049.35	3255.99	3816.86	4301.96	6682.05	3582.03	3841.39	4042.38	5123.01	3442.59	3371.11	3705.34	3074.69	4431.62	2827.4	3684.31	4042.38	3247.92	6620.56	4252.16	3157	3618.75	4730.85	3733.31	4589.48	4039.46	3328.47	3971.9	4186.09	3699.42	4147.87	3344.6	4004.49	3569.89
Q6PHQ8	Naa35	14	10	25	10	83.3	0.00914203	-0.169523	0.0620518	0.00304069	-0.347236	-0.0928602	-0.341583	-0.0301751	0.815051	0.289735	0.631487	0.921124	0.00263638	0.521447	0.148582	0.80386	73.4231	70.2958	80.0204	89.7165	67.7461	57.3924	78.3782	61.9626	72.6485	73.4231	73.4335	71.3605	77.4996	86.9685	99.5269	81.4322	79.7012	82.9088	73.4231	85.4458	64.4433	71.0548	83.3337	67.038	64.5407	66.2442	69.4286	73.37	62.0263	68.2954	57.8057	77.4973	71.3044	62.6452	43.5349	61.3168
Q9CR68	Uqcrfs1	69	24	1073	24	29.3	-0.109501	-0.0488115	0.0328545	-0.0711644	0.130395	-0.0923605	-0.188669	-0.0186039	0.522263	0.890686	0.836209	0.410348	0.222409	0.523633	0.443629	0.895503	17498.4	18155.6	17566.8	20124.2	17907.9	18403.5	17001.5	17071.4	17265.6	17498.4	14140.9	15783.8	16810.9	15689.6	21556.1	18969	15024.2	17080.8	17498.4	21933.3	17841.8	18743	21470.2	16905	19269.3	15406.5	20288	17485.7	14845.7	16417.4	15147.4	16909.3	18468.3	15828.3	19126.8	16790.1
Q5M8N4	Sdr39u1	56	15	266	15	33	0.0534865	0.0747423	0.166054	0.0706667	0.0578947	-0.092161	0.0162658	0.0620336	0.586084	0.499914	0.146591	0.575764	0.630895	0.524507	0.88482	0.434586	5598.92	5686.26	5804.53	4708.7	5805.77	5976.98	5168.24	5987.91	6402.68	5598.92	5296.24	5447.45	5924.78	5221.7	5256.42	5602	5769.46	5566.26	5598.92	4657.86	5414.56	6560.37	5252.72	5291.75	6033.9	5335.94	7022.78	5594.87	5265.32	5724.23	5790.86	6149.67	6344.57	5856.11	6471.05	5480.55
A2A5J5	Neurl2	26	6	18	6	31.5	-0.00371287	0.0632917	-0.0652197	0.13728	-0.00471277	-0.0921457	-0.258365	0.203871	0.885599	0.54755	0.560831	0.22702	0.896324	0.524574	0.282232	0.0155362	123.098	119.294	122.128	113.788	121.475	128.463	117.651	126.329	123.265	123.098	120.632	141.024	143.442	123.908	98.3343	139.898	157.215	134.548	123.098	107.668	122.893	132.68	113.333	121.33	136.792	115.281	133.764	123.009	160.116	112.259	102.859	123.113	107.52	153.206	121.346	103.991
A0A1L1STE6	Idh3a	53	25	1542	25	41.5	0.0774143	-0.032233	0.122631	0.0963294	0.0584548	-0.0920575	-0.223086	0.0273803	0.476391	0.991295	0.295639	0.418278	0.626838	0.52496	0.358206	0.703121	24438.7	24964.3	24100.6	22732.8	25232.4	25229.6	22501.7	25320.6	26650.4	24438.7	24369	23993.8	23880.1	22172.7	24933.6	31007.5	25350.7	26070.6	24438.7	24603	24254.2	28445.2	26601.8	24357.9	27060.8	26158.2	29503.8	24421	21196.1	26215.5	24519.3	25159.8	25945.2	23073.8	27870	22109.4
Q9CXE7	Tmed5	24	6	16	6	26.2	7.32068e-05	-0.00235535	-0.160096	-0.159835	-0.0140712	-0.0920212	-0.0634156	0.021299	0.8647	0.855713	0.190835	0.0912713	0.834519	0.52512	0.833409	0.7559	303.895	322.742	360.65	310.918	324.68	328.351	296.242	308.672	314.401	303.895	312.362	330.672	351.8	314.381	280.18	318.265	293.847	319.437	303.895	314.892	338.83	320.373	279.898	320.952	337.211	288.904	310.893	303.675	318.985	309.513	298.937	301.71	329.551	314.513	317.72	306.101
P52633	Stat6	24	21	60	21	93.4	0.171484	0.0190989	-0.0814558	0.0162061	-0.0361349	-0.0919419	-0.0321964	-0.0536602	0.170371	0.749753	0.48023	0.976543	0.693413	0.525468	0.942751	0.627079	725.369	735.314	785.29	770.634	757.405	775.066	694.165	741.774	689.345	725.369	801.876	791.696	754.908	771.878	693.682	743.251	808.672	773.992	725.369	737.046	670.751	711.097	731.231	739.312	811.043	764.819	636.041	724.845	808.301	795.027	744.926	715.477	754.226	802.921	729.76	691.764
A2BE93	Set	66	13	93	13	24.9	-0.12042	-0.197301	-0.15045	-0.0968354	-0.034809	-0.0919307	-0.0832281	-0.0348781	0.470405	0.203835	0.21711	0.282895	0.701652	0.525517	0.76552	0.767297	1751.61	1932.96	1917.86	2212	1880.57	1583.33	2101.25	1687.66	1928.26	1751.61	1938.55	1637.85	1556.85	1582.92	2050.18	1632.18	1719.89	1926.07	1751.61	2305.21	2107.29	1982.13	2019.69	1886.8	1717.38	1824.22	1816.21	1750.34	1905.23	1850.41	1578.46	1704.65	1758.39	1855.01	2000.96	1676.44
Q9Z1R4	D17h6s53e	16	5	16	5	32	-0.579921	-0.252539	-0.472999	-0.255334	0.117656	-0.091876	0.0411691	-0.4241	3.03512e-05	0.0905933	0.000212126	0.00877163	0.275633	0.525757	0.797466	2.31797e-05	95.3251	84.194	95.8605	105.794	93.6062	92.6741	78.7721	92.6381	100.302	95.3251	44.999	58.9244	57.8132	116.692	63.2801	57.5957	49.4013	71.2433	95.3251	143.97	114.341	123.251	116.666	109.313	116.575	89.5994	125.93	95.2562	98.5644	97.4085	86.5386	119.373	121.045	113.487	116.619	89.63
Q9JKF7	Mrpl39	40	16	62	16	38.5	-0.0581336	-0.000694374	0.0436193	-0.0934304	0.0904885	-0.0918694	-0.282296	0.0534	0.799263	0.847389	0.758572	0.29806	0.416216	0.525786	0.237403	0.495462	1102.23	1105.15	1265.96	1069.08	1215.67	1009.37	1094.59	1122.63	1425.98	1102.23	1063.76	1101.06	1061.62	1013.85	1198.04	1216.88	1049.44	1134.17	1102.23	1229.81	1163.5	1437.84	1171.43	1090.59	1081.21	1045.17	1581.23	1101.43	1056.55	1144.44	880.302	1042.56	1013.87	1127.44	1467.96	1169.33
Q80XN0	Bdh1	64	22	476	21	38.3	0.00779999	0.364394	1.0621	0.0325652	0.35325	-0.0917913	0.193154	-0.288883	0.822356	0.0115364	8.65881e-23	0.850358	0.00047619	0.526128	0.347866	0.00417691	10704.7	4838.18	13149.4	3473.85	8381.85	25274.3	4415.12	6747.79	6304.28	10704.7	4640.74	7073.27	17365.5	15597.2	8338.71	17891.3	12529.8	5179.81	10704.7	4106.16	5012.69	7363.97	7488.13	5556.32	22661.1	5526.62	9637.12	10697	11565.7	7835.41	21087.6	15669.7	24761.7	12749.5	7823.17	9690.96
Q04857	Col6a1	25	24	134	24	108.4	-0.161805	-0.142027	-0.318479	-0.0280115	-0.0974761	-0.0916628	-0.0199236	-0.331931	0.301861	0.395965	0.0117052	0.687613	0.363115	0.526693	0.986151	0.000967572	2016.19	1731.25	1794.52	2440.99	1913.84	1820.98	1939.76	1771.9	2010.96	2016.19	1564.09	1666.28	1482.99	2241.12	1747.55	1832.7	1959.28	2058.53	2016.19	1796.48	1746.69	1749.03	1650.54	1735.36	1628.63	1634.38	1566.07	2014.74	2162.27	1822.62	1592.88	1888.55	2002.63	1921.43	1948.27	1872.06
Q9JKF1	Iqgap1	48	71	346	70	188.6	-0.0322131	-0.0451268	0.0408937	-0.0728883	-0.0390755	-0.0915237	0.112496	-0.0516963	0.952361	0.912953	0.778034	0.400848	0.67527	0.527304	0.564113	0.641227	4798.74	5178.25	5762.78	4533.39	5041.35	5571.12	4964.45	4947.26	4807.31	4798.74	4894.52	4719.94	4331.49	4472.29	4868.37	4903.44	5343.27	4896.07	4798.74	4864.92	5335.76	4877.84	4800.15	5078.3	5140.32	4970.44	4651.57	4795.27	5547.66	5229.12	5287.16	4592.19	4776.95	5409.95	4774.78	4668.71
A7YY80	Epb41l3	27	21	38	21	97.5	-0.297274	-0.0749249	0.100482	0.0960602	-0.0255116	-0.0914993	-0.274227	0.00456014	0.0404345	0.736319	0.401573	0.419787	0.760366	0.527411	0.251919	0.90644	293.712	371.333	244.98	291.851	279.776	259.264	407.9	251.723	317.526	293.712	400.046	182.178	245.926	242.881	349.1	249.648	270.463	212.039	293.712	357.34	539.986	369.036	346.918	244.991	269	289.036	357.38	293.5	193.372	303.251	169.603	329.386	330.616	198.069	317.148	258.162
E9Q3G7	Atp11a	17	17	83	16	130.6	0.0867683	0.160673	-0.122206	-0.0855773	-0.0297117	-0.0914706	-0.575817	0.0357379	0.436783	0.220999	0.308692	0.335068	0.733647	0.527537	0.0129969	0.632904	1792.02	1861.72	1452.29	2139.23	1805.32	1613.71	1770.22	1838.91	2097.73	1792.02	1981.94	2129.03	2375.69	2097.75	1886.46	2207.91	1228.48	1761.76	1792.02	2179.8	1849.09	2014.01	2081.79	1787.98	2114.7	1533.82	2168.02	1790.73	1232.94	1441.28	1286.36	1684.33	1862.94	1302.09	1859.92	1513.34
Q9R1J0	Nsdhl	11	4	13	4	40.7	0.830589	0.121256	-0.0395573	-0.159109	-0.0164981	-0.0912641	-0.144902	-0.081574	2.12938e-09	0.331083	0.700163	0.0926372	0.81864	0.528445	0.567398	0.442419	86.3394	90.6167	107.22	81.9792	70.7218	70.4625	90.9632	74.0664	101.582	86.3394	207.797	82.1294	76.4723	85.5061	95.1747	74.5017	83.5898	70.7386	86.3394	82.321	76.8346	81.4907	64.6818	72.8657	73.8446	55.5658	95.6888	86.277	91.8114	71.1187	63.708	85.6875	86.0869	94.6584	85.3027	77.5799
E9Q5D9	Igfbp7	5	3	9	3	32.8	0.051085	0.0164447	-0.122537	-0.091894	-0.0445439	-0.0912575	0.471748	-0.465976	0.597708	0.762652	0.307489	0.305076	0.642034	0.528474	0.0285917	3.23511e-06	61.2514	74.9026	84.8214	59.2837	66.769	78.5395	76.7749	65.5269	69.8015	61.2514	80.0598	50.152	63.4881	69.1256	53.3089	53.8014	73.1944	58.6831	61.2514	50.6888	72.7964	53.0748	47.7087	55.6847	53.7304	50.4444	56.7253	61.2071	70.3535	50.6128	70.5845	50.2082	87.9176	72.4047	62.4152	59.7425
P99028	Uqcrh	80	10	123	10	10.4	-0.026268	-0.222675	0.0495288	-0.200646	0.0598452	-0.0910921	-0.220384	0.11053	0.987937	0.143097	0.716911	0.0368829	0.616817	0.529202	0.364512	0.179753	2188.12	2217	2100.59	2212.92	2307.99	2431.61	2186.01	2094.59	1862.4	2188.12	1967.63	2044.77	2203.3	1992.81	2555.46	2787.49	1872.28	2454.92	2188.12	2395.75	2075.51	2202.77	2214.18	2375.27	2162.94	2116.26	2233.15	2186.53	1719.59	2184.54	1817.52	2261.79	2142.97	1451.89	2004.19	2101.38
A0A0R4J1J1	Pnkd	39	5	50	5	15.6	-0.189864	-0.238808	0.00448417	-0.130479	0.0221133	-0.0908994	-0.273683	-0.0271503	0.213844	0.112403	0.961829	0.160853	0.90812	0.530051	0.252919	0.82761	586.452	699.959	613.498	626.609	555.272	508.118	690.962	533.697	831.792	586.452	515.977	487.767	553.823	515.591	662.916	576.041	538.994	596.565	586.452	691.033	696.002	884.934	658.828	608.781	517.446	523.243	984.32	586.028	521.737	513.675	396.42	552.59	611.842	498.075	758.923	480.431
D3Z6S1	Tmem214	11	8	31	7	71.3	0.164844	0.15329	0.0747064	0.0410971	0.0292911	-0.0905466	-0.120607	0.0171826	0.185336	0.239322	0.5499	0.785837	0.850375	0.531607	0.642584	0.792301	597.628	653.166	713.144	565.597	613.77	583.481	557.166	686.49	593.178	597.628	571.289	591.29	627.044	569.627	595.339	666.643	768.471	630.363	597.628	501.965	535.079	520.708	528.959	518.613	592.976	562.463	574.564	597.196	787.419	573.064	575.118	591.461	634.452	775.453	562.168	552.172
Q8K0C8	Cox19	32	3	35	3	10.8	0.0376735	-3.07104e-06	0.0137485	-0.0625594	-0.00699555	-0.090391	0.0345612	0.0695369	0.664463	0.843929	0.977524	0.459728	0.881175	0.532294	0.820446	0.385376	588.112	529.221	590.617	492.324	584.29	668.293	510.551	595.862	570.781	588.112	529.779	582.505	604.452	554.186	549.499	728.592	587.969	607.141	588.112	545.575	521.153	632.414	498.338	571.229	610.552	531.221	638.172	587.687	611.558	542.887	703.319	634.648	626.607	563.191	559.203	527.5
P62900	Rpl31	54	9	78	9	14.5	-0.1405	-0.18377	-0.000274279	-0.132716	0.0687915	-0.0903634	-0.184565	-0.0741944	0.382916	0.243034	0.932821	0.154435	0.554091	0.532415	0.454537	0.488002	1293.97	1327.6	1439.38	1531.54	1295.97	1168.16	1301.02	1116.54	1314.13	1293.97	1087.64	1088.13	1300.75	1264.52	1781.77	1250.6	1206.27	1249.48	1293.97	1901.03	1361.26	1413.36	1650.14	1254.69	1394.27	1184.14	1517.48	1293.04	1267.98	1271.15	1159.09	1165.94	1332.34	1263.15	1343.22	1227.12
E9PWE8	Dpysl3	53	28	220	28	73.8	-0.0649024	-0.17661	-0.166604	-0.0388746	-0.0644865	-0.0903515	0.0156142	-0.0295291	0.760285	0.265798	0.174481	0.611367	0.527152	0.532468	0.88713	0.808917	4036.05	4506.02	4230.61	3552.32	4244.9	3904.6	4644.67	3953.6	4154.19	4036.05	4633.8	3717.31	3984.01	4155.81	3118.39	3917.81	4051	4358.23	4036.05	3777.54	4915.71	4657.96	3412.06	4311.63	3800.54	4409.47	4065.31	4033.13	4180.4	4271.08	3897.74	4407.65	4409.38	4136.39	4361.63	3589.54
Q3V009	Tmed1	19	4	14	4	25.2	-0.125513	-0.223115	0.0129424	0.0574556	0.179591	-0.0903169	-0.0501951	0.0114583	0.447224	0.142183	0.983534	0.666489	0.0850574	0.532621	0.879445	0.843666	199.11	204.41	231.217	207.119	211.397	220.456	195.803	198.624	213.827	199.11	164.625	166.383	222.859	214.569	234.188	212.473	215.831	224.781	199.11	240.167	206.776	213.079	217.129	201.274	225.343	181.972	216.883	198.966	215.525	186.246	202.389	239.217	243.851	249.06	266.615	191.541
Q9DCB8	Isca2	47	6	64	6	16.7	0.135519	0.148724	0.0278023	0.0638672	0.0311653	-0.0903071	0.158177	0.0880098	0.263095	0.251175	0.873255	0.621737	0.835415	0.532664	0.434356	0.279519	1668.05	1863.86	1642.82	1517.12	1799.06	2120.94	1831.15	1839.67	1684.39	1668.05	2089.76	1666.65	1675.69	1491.43	1512.47	1950.61	1647.74	1625.82	1668.05	1522.01	1768	1659.61	1585.79	1537.05	1815.77	1615.03	1720.78	1666.84	1567.65	1617.18	2081.88	1756.13	1737.3	1708.06	1696.25	1593.92
Q8BWZ3	Naa25	15	13	24	13	111.6	-0.0168879	0.139168	0.0713036	0.114731	0.0524177	-0.0903069	-0.0339959	-0.0493525	0.958853	0.277293	0.571322	0.322884	0.671137	0.532665	0.936399	0.658285	195.86	203.797	205.327	183.351	194.349	181.281	192.923	185.06	201.752	195.86	183.964	222.757	211.669	232.741	196.523	201.547	208.162	209.244	195.86	210.155	199.404	199.892	216.921	161.072	198.845	173.268	218.415	195.719	170.833	198.074	209.786	197.808	190.986	199.134	198.09	195.344
Q3UG98	Nat9	24	5	14	5	27.6	-0.0787478	-0.136185	-0.0499546	0.215737	0.0313664	-0.0902854	-0.0456245	-0.0656239	0.682517	0.421242	0.642135	0.0486264	0.833813	0.53276	0.895465	0.543968	189.313	169.66	160.215	191.337	197.714	211.056	170.039	201.737	203.419	189.313	162.69	185.462	201.713	213.014	179.457	191.46	231.67	226.393	189.313	199.134	180.957	214.169	197.726	199.137	200.7	157.798	223.42	189.176	170.048	162.235	168.897	199.07	206.42	151.863	203.347	180.316
Q62465	Vat1	57	17	147	17	43.1	-0.00849768	-0.108021	0.0632828	-0.0196179	-0.0308279	-0.0901566	0.0935499	-0.0271979	0.912123	0.555649	0.623327	0.748837	0.726599	0.533329	0.622922	0.827236	2544.51	2626.17	2697.73	2350.05	2568.27	2861.06	2636.98	2538.56	2713.68	2544.51	2707.36	2183.02	2216.75	2230.09	2473.11	2634.27	2555.91	2537.84	2544.51	2477.29	2728.06	3037.8	2570.7	2550.83	2665.4	2599.64	2821.05	2542.67	3010.1	2827.79	2793.65	2498.36	2574.76	3074.83	2808.83	2469.53
Q8BFP9	Pdk1	56	20	195	20	49	-0.0994954	0.0560704	0.121934	0.0614809	0.0179778	-0.090135	-0.0209425	0.0347016	0.572236	0.578704	0.298658	0.638242	0.941632	0.533425	0.982545	0.641448	4321.59	5214.49	5638.53	5118.87	4381.25	1856	5297.03	4081.13	4046.68	4321.59	4837.24	3936.87	5107.1	4629.97	5670.15	2012.93	5651.08	3846.53	4321.59	5494.81	5472.39	4239.21	5879.57	3865.83	1814.93	3852.39	4341.86	4318.47	5324.58	4212.44	1916.69	5483.51	5708.94	5789.33	4047.93	4220.83
Q9CRB8	Mtfp1	57	11	103	11	18.3	-0.0347485	-0.103984	0.114238	-0.014617	0.0997705	-0.0898861	-0.28599	0.0202313	0.937213	0.576499	0.333351	0.786112	0.364036	0.534526	0.230959	0.765293	2217.03	2140.17	2445.27	2064.75	2324.19	2371.41	1953.45	2133.83	2225.59	2217.03	1646.01	2002.78	2159.3	2060.32	2419.85	2720.06	2215.45	2223.95	2217.03	2349.49	1925.03	2249.85	2358.13	2221.82	2689.36	2039.24	2572.85	2215.42	2061.67	2111.79	2065.28	2181.73	2220.26	2246.06	2223.05	2128.79
Q9CR59	Gadd45gip1	56	13	42	13	25.8	-0.0549051	-0.14858	0.0637729	0.031721	0.0732065	-0.0895805	-0.215717	0.110624	0.818039	0.368725	0.620091	0.856804	0.524331	0.535879	0.375567	0.179399	561.129	615.219	607.101	582.191	612.325	506.185	572.84	511.112	710.74	561.129	529.78	523.195	528.048	485.177	623.022	591.726	561.363	609.704	561.129	630.462	616.575	811.138	644.438	536.802	563.417	553.828	849.643	560.723	532.044	597.305	488.53	537.126	501.373	603.106	751.453	582.978
Q62084	Ppp1r14b	31	5	22	5	15.9	-0.0278196	0.131422	-0.0754326	-0.0620159	-0.152347	-0.0895799	-0.00460726	-0.102952	0.978647	0.299776	0.509375	0.462955	0.170586	0.535881	0.95918	0.324971	230.54	273.292	255.319	243.875	273.731	239.404	240.349	276.705	241.914	230.54	201.763	205.405	209.072	240.534	208.853	242.949	251.777	213.823	230.54	222.096	243.955	202.922	233.38	226.31	236.383	263.308	204.82	230.374	243.265	236.307	238.4	236.035	237.497	225.829	195.437	216.024
Q80ZX0	Sec24b	17	15	47	15	135.5	-0.0233242	0.0986703	-0.214641	-0.172551	-0.152962	-0.0893982	0.123487	-0.0272535	0.994805	0.407915	0.084387	0.0698558	0.168981	0.536687	0.531269	0.826797	155.128	163.071	173.328	192.624	167.326	163.027	173.716	162.079	174.5	155.128	164.143	154.009	142.65	156.384	154.217	134.407	152.212	137.761	155.128	180.439	158.831	185.562	167.274	157.43	162.333	149.306	152.704	155.016	192.22	174.667	160.231	163.002	155.096	172.129	171.136	172.138
D3Z316	1700021F05Rik	40	13	91	13	27.8	-0.0705696	-0.117844	0.0455597	-0.0140016	0.0899647	-0.0893571	-0.15084	-0.160027	0.728107	0.506506	0.744808	0.790735	0.419287	0.536869	0.549684	0.118417	2358.28	2531.04	2225.64	2851.07	2276.2	2399.41	2519.81	2500.28	2452.21	2358.28	2260.56	2467.1	2047.72	2109.06	3110.92	2355.78	2135.61	2779.87	2358.28	3268.1	2511.99	2635.9	3204.57	2610.3	2500.53	2057.09	2788.21	2356.58	2050.79	2142.32	1974.79	2031.53	2448.72	2099.52	2627.3	2096.05
P41241	Csk	23	10	19	10	50.7	0.00155689	0.191681	-0.178072	0.00305526	-0.138478	-0.0893229	-0.344748	0.246411	0.856535	0.155006	0.148246	0.921237	0.209904	0.537021	0.144674	0.00360288	93.9893	85.4203	90.2326	86.2176	96.3202	89.7501	85.6822	96.2177	102.895	93.9893	92.8712	107.897	125.778	109.204	75.6456	141.785	79.2979	87.176	93.9893	95.1103	92.417	102.72	84.6272	91.5442	92.0047	89.0525	93.5525	93.9213	77.2882	98.9425	94.3467	93.0449	75.2611	88.578	93.2442	94.4873
Q9CPX6	Atg3	30	10	50	10	35.8	0.0425518	0.020678	-0.0525085	-0.0455262	-0.102085	-0.0892249	0.240147	-0.106409	0.639835	0.742111	0.628193	0.566614	0.34305	0.537455	0.25029	0.308083	823.202	883.513	858.338	769.353	967.001	961.137	899.911	912.602	899.336	823.202	913.513	812.668	777.583	843.67	696.556	817.517	835.986	832.21	823.202	768.399	844.887	805.125	786.234	868.508	810.637	973.664	788.21	822.607	836.395	922.928	961.897	810.091	865.533	806.102	799.812	802.922
P58064	Mrps6	42	6	30	6	14.3	-0.169377	-0.0506754	0.0792869	-0.121014	0.106696	-0.0891946	-0.203118	0.0116283	0.276027	0.879454	0.521704	0.190253	0.327896	0.53759	0.406432	0.84213	439.163	466.077	436.938	533.01	458.152	435.55	455.003	426.134	487.654	439.163	361.303	396.782	431.259	424.561	598.68	454.159	370.157	417.94	439.163	604.458	475.446	490.701	603.05	434.394	488.086	415.618	530.974	438.846	378.121	432.121	382.952	488.213	487.53	379.323	522.479	421.281
Q8C2Q3	Rbm14	17	9	22	6	69.4	-0.373834	-0.0593056	-0.0642177	-0.149293	-0.0889032	-0.0891789	0.0567405	0.0949485	0.008692	0.827798	0.566012	0.112776	0.402345	0.53766	0.744037	0.24542	77.0369	70.5609	75.9088	87.3617	73.5919	68.0212	75.2074	70.566	88.301	77.0369	47.5649	68.9691	71.9811	76.7568	100.921	53.7148	58.5007	70.255	77.0369	101.622	77.8591	96.3882	79.8352	75.1356	75.7184	81.4076	78.7656	76.9812	63.5057	76.6647	66.604	73.7535	59.6953	67.2083	94.8861	59.8423
Q6ZWV7	Rpl35	43	9	84	7	14.5	-0.168857	-0.274837	0.073607	-0.102612	0.154656	-0.0890966	-0.334876	-0.165307	0.27775	0.0625392	0.556778	0.258383	0.142195	0.538025	0.157128	0.106344	1429.59	1378.96	1409.94	1488.12	1308.6	1170.43	1277.62	1141.65	1313.01	1429.59	1057.12	1155.98	1351.23	1404.95	1952.91	1518.32	1318.5	1368.5	1429.59	2039.87	1460.93	1530.7	1759.75	1411.31	1469.41	1237.26	1639.44	1428.55	1460.91	1358.2	1198.4	1194.45	1449.79	1355.25	1526.05	1269.84
Q99KV1	Dnajb11	44	18	79	18	40.5	-0.106073	-0.166088	0.0367094	0.0172408	0.0158721	-0.0889824	-0.0927946	-0.171826	0.539128	0.301846	0.80818	0.96851	0.95874	0.538532	0.73334	0.0928076	1177.97	1233.5	1176.62	1190.14	1196.01	1104.9	1321.02	1017.92	1365.59	1177.97	1198.66	1040.75	1119.21	1299.3	1351.56	1183.4	1261.57	1120.45	1177.97	1310.72	1296.7	1226.16	1213.76	1189.4	1152.08	1156.67	1204.13	1177.12	1246.55	1231.24	1085.09	1200.19	1313.46	1190.73	1416.29	1125.4
Q6NVE9	Pptc7	30	7	52	7	33	-0.0501691	-0.0314081	0.00513481	-0.0280721	0.036692	-0.0889417	0.0652744	0.0547462	0.845769	0.996319	0.9658	0.687178	0.791666	0.538713	0.715252	0.48568	545.373	526.712	670.301	545.651	627.542	630.773	532.965	557.109	598.128	545.373	524.29	550.076	569.216	532.25	551.042	559.131	648.898	553.996	545.373	592.587	555.227	554.197	591.254	577.557	565.477	575.935	586.049	544.978	596.569	576.681	545.886	546.482	541.904	593.56	595.959	556.29
Q5PR72	Pde2a	27	21	64	21	105.2	0.117068	0.0824167	-0.0581817	-0.0694794	0.0322572	-0.0887707	-0.137727	-0.019823	0.322239	0.469263	0.597698	0.419761	0.826726	0.539473	0.589163	0.88576	828.037	764.762	783.537	902.803	903.609	874.49	754.953	860.905	848.741	828.037	953.951	856.381	858.149	863.097	797.382	953.945	751.494	813.529	828.037	818.429	829.803	896.484	855.816	808.404	918.954	933.915	888.85	827.439	801.229	903.482	827.882	812.883	831.054	758.76	895.836	765.335
Q3U0S6	Rasip1	31	24	72	24	103.5	0.219861	0.365395	-0.106775	0.0246719	-0.135465	-0.0886694	0.218986	-0.132064	0.0872903	0.011328	0.368222	0.910966	0.219251	0.539923	0.291576	0.201007	600.766	691.878	673.715	720.336	704.918	795.158	720.571	714.732	677.946	600.766	900.512	835.822	565.936	596.609	679.398	622.381	703.919	599.13	600.766	751.015	646.731	581.079	686.989	604.497	612.255	641.144	582.951	600.332	644.042	627.009	641.853	568.528	646.605	636.567	563.236	611.387
E9PX24	Lyrm9	39	4	47	3	11.1	0.125711	0.0679911	0.151463	0.111694	-0.114946	-0.088617	-0.0805461	0.093203	0.293532	0.527731	0.188406	0.337566	0.290887	0.540156	0.774618	0.25371	813.725	837.192	879.252	837.011	736.327	937.557	767.46	721.399	668.859	813.725	809.573	750.339	816.285	681.059	933.616	1096.94	993.829	732.426	813.725	872.415	741.886	672.705	965.036	671.562	873.944	713.574	659.711	813.137	889.069	733.41	926.31	809.914	843.403	916.834	579.112	668.602
Q3U9F6	Rnf166	15	4	11	4	26	-0.0436508	0.165582	-0.0958084	0.173534	0.175716	-0.0884424	0.669344	0.0603973	0.884242	0.209387	0.414594	0.118521	0.0924664	0.540933	0.0020988	0.445781	94.1772	101.004	91.622	92.6288	87.3788	99.7533	97.3946	100.172	101.227	94.1772	60.3191	56.403	69.6064	48.7459	69.5197	77.9823	117.111	65.7846	94.1772	89.0188	68.8845	89.5478	100.457	73.8129	77.8093	88.7486	84.5476	94.1091	123.718	99.7125	148.01	114.257	127.579	125.754	130.937	87.2178
Q3ULD5	Mccc2	48	24	421	24	61.3	-0.0740233	-0.0406388	0.014029	0.0225144	0.0897998	-0.0883402	-0.24588	0.00896571	0.708725	0.940165	0.975433	0.927639	0.420256	0.541388	0.307764	0.866256	7185.08	8166.34	7999.43	5814.41	9375.47	6269.08	8173.96	6648.08	7399.69	7185.08	7168.35	5920.05	7435.16	6980.62	5839.7	7010.64	7590.39	6824.88	7185.08	5993.14	7968.08	7549.66	6083.23	6102.3	7290.08	8780.24	8086.06	7179.88	7515.4	9131.57	5790.73	8442.26	8798.44	8168.46	7823.38	8627.56
Q80TE0	Rpap1	6	7	14	7	155.2	0.0180724	0.335109	-0.275436	-0.110584	0.193822	-0.0883114	0.297605	0.0152692	0.766873	0.019344	0.0284291	0.227037	0.0618659	0.541517	0.159276	0.809382	89.0705	101.849	102.379	96.8745	94.0226	83.0598	97.9063	91.2234	99.2379	89.0705	102.584	85.3572	95.932	80.9022	54.187	74.1829	85.8628	79.0856	89.0705	78.4809	103.982	45.9484	90.6917	60.8941	64.4321	89.2151	77.9377	89.0061	84.0082	88.8521	87.3122	90.0916	103.163	86.7713	88.1249	82.801
P61620	Sec61a1	16	8	47	8	52.2	-0.122197	-0.258455	0.0188597	-0.0545164	0.0188788	-0.0881268	-0.26262	-0.145371	0.462241	0.0823116	0.939463	0.508745	0.934321	0.542339	0.273867	0.157581	375.568	371.922	394.059	399.263	417.394	335.225	388.155	333.73	403.475	375.568	343.116	313.275	386.413	399.657	482.165	435.852	393.81	389.479	375.568	487.425	390.087	400.705	416.191	384.466	401.669	367.918	386.57	375.297	458.734	396.527	362.91	377.948	445.738	427.359	428.204	397.773
Q9CR37	Ppdpf	19	2	18	2	12.3	0.229021	-0.24303	0.0965775	0.0694003	0.164624	-0.0878521	0.266136	0.0780779	0.0760594	0.105296	0.422365	0.584203	0.116563	0.543564	0.205413	0.333702	44.493	49.1381	64.6436	39.8622	31.7449	52.6637	42.6815	27.4367	44.7827	44.493	53.9504	22.3784	60.0459	46.9321	44.5324	54.4367	62.9477	27.8832	44.493	43.1552	45.2751	53.574	44.2326	31.0717	43.0599	31.5351	55.284	44.4608	64.3981	33.8257	64.5841	69.5039	75.7929	72.4532	54.9615	30.1617
Q9CR57	Rpl14	52	16	119	16	23.5	-0.1386	-0.245732	0.0424476	-0.0682003	0.0857873	-0.0876038	-0.204462	-0.0896966	0.390739	0.100938	0.76692	0.426991	0.444248	0.544673	0.403069	0.395185	2193.24	2124.88	2214.44	2416.43	2027.31	1849.47	2017.7	1799.3	2017.91	2193.24	1710.34	1805.38	2024.58	2075.8	2942.77	2192.58	2007.23	2108.61	2193.24	2899.46	2204.25	2211.09	2531.85	2165.44	2246.22	1912.54	2324.68	2191.65	2151.43	2216.24	2002.8	1992.78	2199.26	2157.06	2163.41	2081
Q3V4B5	Commd6	54	4	15	4	9.8	0.137098	-0.151036	0.137102	-0.0892706	-0.0951611	-0.0874268	0.215827	-0.0468596	0.258408	0.358823	0.237572	0.317309	0.373465	0.545464	0.29811	0.676625	163.033	183.595	196.54	134.753	173.915	175.138	164.592	186.202	186.108	163.033	180.267	145.145	162.132	146.875	142.59	134.203	168.574	183.153	163.033	148.957	166.284	157.827	169.404	184.764	155.331	172.748	161.497	162.915	201.197	183.204	161.119	162.885	188.873	205.298	160.484	163.373
Q9WVC3	Cav2	45	5	24	5	18.2	-0.205659	-0.523039	0.155011	0.234475	0.00543326	-0.0872286	-0.101821	0.0108782	0.173317	0.000172155	0.177507	0.0312184	0.964038	0.54635	0.703401	0.848913	161.375	172.957	147.043	152.192	187.159	156.977	157.47	173.182	152.114	161.375	104.441	99.0091	130.379	122.148	213.924	160.839	171.636	216.637	161.375	198.153	162.429	198.849	176.16	174.496	151.414	172.49	200.718	161.259	142.508	158.251	133.998	142.997	149.175	169.015	151.569	152.654
P26231	Ctnna1	56	53	385	53	100	-0.435803	-0.20238	-0.0367669	0.0394794	0.000881243	-0.0871783	-0.315571	-0.239415	0.00200784	0.190379	0.716057	0.797972	0.933597	0.546575	0.183801	0.0180669	7241.33	8912.73	6488.18	8283.58	5711.77	6211.81	10950.5	6113.81	7034.75	7241.33	7371.55	6141.94	6739.39	7118.18	8743.44	6864.95	6377.44	7238.77	7241.33	8908.97	11076.6	7213.06	8016.5	6862.64	7080.69	5092.57	7540.68	7236.09	5967.44	5331.66	4993.97	6492.62	8502.38	6423.73	6715.84	5303.3
Q9CQL5	Mrpl18	35	5	21	5	20.7	-0.155014	-0.12389	-0.0327063	-0.155775	-0.0504182	-0.0868599	-0.0431252	0.121683	0.326355	0.477438	0.739406	0.0991267	0.607115	0.548001	0.904243	0.14147	264.823	275.824	288.224	283.07	282.606	271.846	272.852	271.132	321.486	264.823	259.28	245.235	238.332	222.876	281.25	249.755	221.375	280.847	264.823	291.961	322.949	368.093	280.891	281.821	272.973	271.674	378.113	264.631	246.376	271.51	235.488	249.424	225.428	258.509	287.784	250.065
Q8BX10	Pgam5	24	9	23	9	32	-0.104231	-0.107466	0.0228785	-0.165073	0.0197407	-0.0868088	-0.329264	-0.000188852	0.548301	0.558493	0.909629	0.0818844	0.927331	0.54823	0.164559	0.950023	437.283	435.696	454.423	459.271	437.86	389.819	459.965	377.696	540.579	437.283	407.024	398.605	511.868	489.149	533.992	523.13	384.072	432.782	437.283	470.326	445.893	524.043	410.464	403.552	462.441	361.238	601.497	436.967	428.324	372.242	394.639	470.444	493.291	403.235	477.793	401.557
Q3U125	Fam213a	52	14	92	14	25.7	-0.153691	-0.106973	0.218104	0.0346143	-0.0554923	-0.0867491	-0.109686	-0.0211479	0.331272	0.561021	0.0526033	0.834753	0.577654	0.548498	0.677679	0.87519	1625.97	1677.12	1897.42	1352.97	1860.3	1055.26	1820.94	1619.74	1956.99	1625.97	1573.21	1699.69	1708.08	1621.52	1680.59	1240.96	1768.21	1821.03	1625.97	1468.39	1794.76	1912.62	1601.23	1753.88	1351.28	1363.99	1951.48	1624.79	1788.26	1740.85	1347.2	1608.57	1744.1	2006.97	1772.12	2027.01
G5E829	Atp2b1	40	50	206	48	134.7	-0.15173	-0.143894	-0.0572572	-0.0829597	-0.00146979	-0.0862563	-0.204645	0.00535438	0.338653	0.388081	0.602621	0.348035	0.917909	0.550708	0.402612	0.899175	3175.32	3108.65	3279.72	3572.1	2901.81	2670.34	3305.74	2863.67	3548.66	3175.32	3097.89	3183.07	3464.98	3365.27	3532.63	3092.39	3055.76	3309.29	3175.32	3630.5	3589.1	3706.12	3389.73	3371.65	3302.72	2431.51	3839.21	3173.02	3262.01	2946.21	2879.03	3200.96	3275.97	3120.42	3408.18	3077.12
P61358	Rpl27	58	10	84	10	15.8	-0.0563537	-0.183042	0.102588	-0.083175	0.136446	-0.0861463	-0.210259	-0.104927	0.809601	0.245284	0.390616	0.346957	0.199885	0.551203	0.388756	0.315251	2520.74	2546.44	2556.61	2728.49	2396.72	2184.51	2286.99	2005.85	2272.1	2520.74	1997.61	2128.45	2433.22	2500.12	3470.09	2454.3	2257.12	2355.33	2520.74	3191.41	2438.07	2559.51	2886.09	2338.25	2558.59	2247.16	2799.91	2518.92	2415.95	2427.75	2148.55	2265.88	2553.48	2436.87	2510.97	2297.67
G5E881	Tamm41	31	11	40	11	37.9	-0.149571	-0.0316964	0.0685283	-0.0143841	0.16622	-0.086102	0.0102751	-0.0398322	0.346896	0.994563	0.589082	0.787861	0.112819	0.551402	0.906088	0.729335	425.196	529.234	448.151	420.905	472.231	452.697	540.077	470.741	409.335	425.196	448.724	432.743	419.994	415.492	445.653	407.903	383.636	469.88	425.196	421.023	544.713	415.409	437.232	453.673	480.665	404.716	464.372	424.888	412.298	447.439	442.221	434.871	463.305	468.277	461.086	461.673
Q8C165	Pm20d1	22	10	25	10	55.6	-0.0374939	0.148877	-0.0359842	-0.157577	0.115789	-0.0860825	-0.00442915	-0.0167803	0.920836	0.250771	0.720538	0.0955755	0.284109	0.551489	0.958543	0.910107	180.774	155.398	208.989	148.435	172.549	214.568	149.29	205.159	232.444	180.774	146.166	173.857	171.889	139.546	138.329	168.557	183.425	165.391	180.774	172.383	160.214	246.457	174.586	176.463	231.616	151.79	270.089	180.644	199.688	165.142	184.378	177.358	213.787	182.965	248.832	166.34
Q9D338	Mrpl19	34	12	55	12	33.6	-0.0385084	-0.0782949	-0.0277483	-0.173531	0.0463311	-0.0860224	-0.162925	0.0465568	0.914793	0.717014	0.768243	0.0683931	0.716986	0.55176	0.514496	0.546771	902.943	928.663	1050.25	909.076	988.07	760.569	890.155	864.414	1186.84	902.943	825.586	826.068	801.668	778.018	884.336	812.044	808.432	908.264	902.943	934.209	911.549	1098	923.834	876.496	868.961	874.013	1196.63	902.291	890.265	901.965	740.925	853.212	824.311	912.168	1162.77	906.621
Q504M2	Pdp2	21	9	20	9	59.9	0.0351074	0.0506532	0.186035	0.0634554	0.130505	-0.0857708	-0.0253529	-0.0796215	0.677567	0.602608	0.101331	0.624572	0.221986	0.552891	0.966939	0.454237	137.115	144.079	136.929	141.965	157.116	142.845	145.199	160.002	137.134	137.115	152.113	161.131	145.852	133.488	178.894	128.288	136.417	162.429	137.115	152.082	143.872	144.261	155.624	147.625	145.877	156.584	154.96	137.016	127.163	150.565	126.543	111.264	138.217	139.55	153.077	133.338
Q9JHI5	Ivd	62	25	1254	25	46.3	0.0456866	0.0316255	0.158571	0.174034	0.0383424	-0.0857497	-0.00523348	0.0761927	0.624214	0.689869	0.16705	0.117378	0.778721	0.552986	0.96142	0.344705	17325.2	18657	16366.1	17593.5	20957.1	23179.2	17121	7332.49	16396.6	17325.2	17342	7685.63	17809	16057.9	19595	22830.2	18138.8	7231.29	17325.2	18844.8	17755.8	18189.2	21076.7	7461.2	23835.2	21527.5	18657	17312.7	15570.5	21861.3	23317.3	20054	19857.3	17892.5	16860.3	18820.1
P99027	Rplp2	92	8	113	8	11.6	-0.159009	-0.124032	0.0454272	-0.0612323	0.0831667	-0.0854633	-0.162516	-0.0745941	0.311793	0.476767	0.745745	0.46763	0.46033	0.554276	0.515666	0.48547	3167.04	2267.78	3386.33	3580.39	3327.07	3007.73	2310.59	2870.55	3169.39	3167.04	2097.05	2947.63	3218.19	3225.61	4512.17	3517.02	3140.8	3199.19	3167.04	4448.05	2562.82	3346.88	3773.09	3141.32	3205.43	3033.26	3562.23	3164.75	3184.67	3329.72	2998.55	2963.27	3283.87	3157.14	3340.71	3240.64
P25444	Rps2	59	19	194	19	31.2	-0.184768	-0.222423	0.0863744	-0.0595598	0.128175	-0.0853039	-0.175425	-0.09339	0.228274	0.143623	0.479589	0.477693	0.231113	0.554994	0.47937	0.374755	5059.09	5391.54	5400.92	5661.73	4998.27	4036.11	5104.93	4207.49	4842.16	5059.09	3916.72	4332.71	4861.12	4989.16	7007.16	4420.6	4999.85	5012.09	5059.09	6715.81	5475.16	5342.07	6134.05	4951.69	5043.85	4079.69	5910.98	5055.44	5255.19	4808.58	4344.73	4841.53	5362.34	5225.29	5219.48	5164.11
P51881	Slc25a5	28	10	255	10	32.9	-0.132742	-0.137856	-0.00108195	-0.147025	0.0815966	-0.0850067	-0.134541	-0.0239561	0.415469	0.413916	0.927905	0.117888	0.47012	0.556335	0.598948	0.852863	8448.45	8634.5	10435.4	7367.03	8338.41	7773.14	8319.99	6974.61	9066.54	8448.45	6760.07	6791.58	8665.27	7773.52	7772.26	7886.5	8393.56	7470.26	8448.45	8724.57	8558.23	9734.23	8307.28	7676.25	8390.13	7398.25	10109.5	8442.34	9225.64	7143.95	7054.2	8285.17	9460.73	9362.55	9785.28	7198.21
Q8K2C9	Hacd3	24	7	29	7	43.1	0.341715	0.428913	-0.241965	-0.142222	0.0208297	-0.0849131	-0.232285	-0.0220873	0.0103661	0.00329905	0.0529892	0.129312	0.918507	0.556757	0.337255	0.867709	348.389	331.655	385.08	387.089	341.986	304.372	330.944	327.202	377.192	348.389	497.932	488.998	512.125	512.395	285.666	298.605	320.878	274.702	348.389	396.968	323.686	377.737	377.327	331.589	364.387	277.127	398.495	348.137	331.776	277.814	260.023	340.835	353.725	328.682	367.412	307.246
Q00915	Rbp1	72	14	96	13	15.8	-0.056489	-0.209866	-0.146816	-0.200364	-0.111331	-0.0848467	0.000671294	-0.103261	0.808813	0.171751	0.227656	0.0371322	0.304976	0.557058	0.940316	0.323435	1969.67	1445.1	2462.96	2059.33	2200.59	1756.97	1526.35	1914.1	2345.54	1969.67	1619.56	1781.9	1792.96	1878.02	1820.41	1682.21	2220.89	2031.72	1969.67	2043.45	1660.69	2554.56	1885.39	2243	1731.18	2368.87	2077.36	1968.25	2590.58	2248.89	1658.01	1955.73	2148.82	2177.36	2458.83	1826.48
E9Q9K5	Trdn	17	18	155	18	77.8	-0.256325	-0.28831	-0.0651427	-0.0869369	0.202705	-0.0846285	-0.572615	-0.19027	0.0815222	0.0493819	0.561229	0.328457	0.0502438	0.558044	0.0135247	0.0618628	4147	5047.79	4115.5	3648.57	4005.18	3215.32	4976.76	3451.43	4203.67	4147	3355.13	3332.69	3867.28	4186.7	3691.47	4524.57	3624.93	4275.25	4147	3897.47	5059.97	4718.36	3521.42	4009.58	4283.23	3825.62	5652.56	4144	3854.79	4023.37	2707.02	3722.55	4473.11	3879.26	4615.39	3745.53
P17918	Pcna	48	12	51	12	28.8	-0.159816	-0.317018	-0.122592	-0.160718	-0.230615	-0.0845845	0.0360123	-0.154445	0.308904	0.0289348	0.307287	0.0896313	0.0425901	0.558242	0.815386	0.132323	1060.14	1207	1171.72	1104.21	1184.91	1016.45	1288.85	1135.54	1272.85	1060.14	1130.04	1025.87	798.21	859.968	998.063	877.001	1041.4	1336.68	1060.14	1085.84	1321.96	1200.3	1013.58	1355.9	927.395	1241.6	1088.23	1059.37	1055.3	1038.25	833.554	790.131	907.845	950.85	1019.57	854.965
F8VQF9	Trappc10	11	15	34	15	141.4	-0.0552508	0.210534	-0.321073	0.030692	-0.19123	-0.0845615	0.0964571	-0.0750411	0.816023	0.122933	0.0110609	0.864675	0.0897139	0.558347	0.613727	0.482646	180.003	208.381	183.841	223.855	204.714	206.84	226.08	195.446	217.83	180.003	205.904	180.911	183.527	189.04	158.552	169.327	185.188	180.501	180.003	189.111	204.379	174.41	172.017	144.753	178.548	180.116	171.248	179.873	194.639	171.244	165.09	169.113	182.428	201.43	172.299	174.439
P84096	Rhog	41	7	44	7	21.3	-0.102438	-0.113985	-0.0148264	-0.1028	-0.0343801	-0.0844015	-0.0429128	-0.0582182	0.557307	0.525537	0.844824	0.257613	0.704325	0.55907	0.90499	0.594771	311.879	296.453	338.144	324.989	333.91	313.185	321.408	276.531	322.116	311.879	303.506	283.469	290.651	296.878	336.109	283.722	302.764	283.778	311.879	372.486	322.698	340.518	354.235	322.261	344.683	294.132	337.731	311.654	325.726	312.896	296.803	278.073	295.266	315.447	309.298	315.919
Q9D1N9	Mrpl21	44	9	48	9	23.4	-0.0758948	-0.082842	-0.0240224	-0.12715	0.0111158	-0.0843705	-0.231727	0.00642465	0.6983	0.691253	0.790129	0.170774	0.99744	0.55921	0.338501	0.889398	664.876	703.846	800.578	729.404	747.039	582.205	711.335	637.573	942.169	664.876	633.219	644.448	658.769	657.702	719.91	669.838	646.119	717.325	664.876	717.792	697.95	853.276	703.388	640.468	628.241	649.324	913.455	664.396	696.427	635.974	523.258	656.245	651.469	724.595	895.877	655.128
Q9ET26	Rnf114	42	12	91	12	25.7	0.0552308	-0.0174717	0.0162111	0.105921	0.0766649	-0.0842909	0.292056	-0.0743233	0.577707	0.932091	0.959175	0.36664	0.501604	0.559571	0.166785	0.487185	1696.43	1613.4	1797.99	1878.94	1810.91	2052.66	1593.71	1569.11	1724.09	1696.43	1659.53	1473.75	1709.96	1773.96	1821.93	1850.8	2000.55	1571.51	1696.43	1624.91	1556.29	1476.13	1721.51	1508.42	1465.3	1801.93	1563.18	1695.2	1749.16	1820.04	2007.51	1829.08	1952.18	1816.83	1811.7	1622.97
B1AQZ0	Sept8	12	8	24	8	55.8	-0.0534082	-0.0893256	-0.105591	-0.00657627	0.0760754	-0.0842569	0.121979	-0.203249	0.82678	0.655137	0.373067	0.847051	0.505441	0.559725	0.535718	0.0456593	387.743	400.561	426.278	399.807	399.4	395.313	405.135	357.813	406.096	387.743	369.957	351.331	396.065	428.678	384.46	400.861	412.674	395.434	387.743	462.925	394.442	386.639	417.384	359.005	367.875	387.33	403.278	387.463	458.52	401.442	441.247	407.652	496.632	468.1	432.38	368.08
Q5ND29	Rilp	54	16	63	16	41.1	-0.0925592	-0.0621868	0.0215346	-0.00878839	-0.0213213	-0.0840458	-0.095455	-0.0874694	0.608162	0.810706	0.919594	0.830178	0.78731	0.560681	0.72447	0.407823	680.121	783.478	633.409	686.033	689.278	705.26	856.168	731.248	667.768	680.121	820.041	651.019	624.918	675.284	680.231	706.206	661.408	729.219	680.121	717.738	853.6	614.392	744.65	713.933	735.204	683.545	641.85	679.629	687.176	691.379	643.867	689.947	721.767	651.157	621.5	618.978
O35604	Npc1	6	8	35	8	142.8	0.0859957	0.0527835	-0.120681	-0.0221448	-0.0162598	-0.0839865	-0.0895639	0.0276427	0.439981	0.593154	0.314273	0.730217	0.820197	0.560949	0.744158	0.700874	599.203	718.621	726.602	696.246	596.818	615.213	610.288	632.151	614.384	599.203	585.279	612.171	571.764	512.798	611.519	610.064	699.16	608.36	599.203	605.197	618.161	578.334	585.487	591.259	623.807	573.804	606.196	598.77	666.585	598.658	544.387	560.969	598.438	672.806	573.155	554.064
Q9D074	Mgrn1	12	7	18	7	58.4	0.0578427	0.0310406	0.13992	0.0276288	0.0150222	-0.0838742	-0.0554296	0.116129	0.56527	0.692626	0.227272	0.888182	0.965651	0.561459	0.86116	0.159668	109.144	114.088	138.934	138.177	124.16	109.665	106.22	117.766	114.765	109.144	80.5734	145.88	126.831	114.558	145.28	109.555	137.817	138.071	109.144	125.234	80.791	134.735	144.958	119.963	115.24	116.516	126.897	109.065	124.313	122.173	106.658	123.881	116.764	130.519	125.215	115.905
Q9D3D9	Atp5f1d	62	7	526	6	17.6	-0.15001	-0.0844339	0.0233711	-0.113148	0.108817	-0.0837415	-0.338362	-0.0285783	0.345208	0.682316	0.90598	0.217555	0.317311	0.56206	0.15264	0.816376	4691.99	4461.68	4011.77	5068.38	5001.99	4559.73	4287.21	4983.33	5338.4	4691.99	3411.59	4615.36	4974.49	4798.36	5228.7	5669.35	3432.36	5272.33	4691.99	5169.24	4448.78	5616.75	5176.12	4904.88	5734.98	4258.09	6054.89	4688.6	3887.08	4582.85	4460.4	5054.42	5431.19	3870.67	5758.53	4786.23
Q99N92	Mrpl27	44	6	34	6	15.9	-0.0983363	-0.0889171	-0.0112671	-0.136245	0.0558458	-0.0834726	-0.316692	-0.0988212	0.578169	0.657389	0.866212	0.144707	0.64583	0.563281	0.182165	0.345925	647.637	733.25	737.223	707.266	715.058	546.449	718.791	604.645	875.318	647.637	645.434	649.443	624.736	669.538	742.215	644.045	622.695	647.203	647.637	776.458	757.143	898.871	729.966	686.609	646.363	639.619	954.064	647.169	647.836	627.682	489.63	575.731	616.04	637.548	890.149	627.637
Q8BG51	Rhot1	27	16	88	15	72.2	-0.0775465	-0.141285	-0.056268	-0.101589	0.0600735	-0.0833898	-0.117482	0.0134758	0.689147	0.399124	0.607909	0.262612	0.615178	0.563657	0.652549	0.825475	826.434	978.843	897.582	879.464	877.355	726.178	918.192	788.55	851.367	826.434	819.915	792.376	901.605	802.469	885.502	796.072	794.364	870.911	826.434	973.018	979.897	905.63	896.12	872.671	849.084	701.262	947.906	825.836	822.048	804.116	790.319	834.97	917.96	808.341	883.797	885.772
P16332	Mut	57	37	408	37	82.8	-0.0521177	0.00179992	-0.00172087	0.0133408	0.033232	-0.0833833	-0.115919	-0.0350464	0.834334	0.834921	0.924019	0.998795	0.818988	0.563686	0.657558	0.765997	9518.12	10671.5	8734.76	9661.3	9621.24	8307.48	10966.7	11093.2	11447.1	9518.12	10560.2	10101.3	8345.85	8412.76	9722.24	9090.55	8231.38	10935.4	9518.12	9939.4	11045.9	11869	9855.1	10232.7	9191.42	9234.04	12669.2	9511.24	8126.86	9439.46	8563.02	9416.9	9786.77	8786.88	11190.2	8756.24
P61804	Dad1	25	3	8	3	12.5	0.0158501	0.299807	-0.117684	-0.130771	-0.0225955	-0.0831674	0.112978	-0.263557	0.778786	0.0345844	0.325438	0.160002	0.779088	0.564667	0.562652	0.00909721	50.7604	40.844	54.2946	55.7995	52.7263	58.468	53.717	56.2878	53.3924	50.7604	63.3852	70.956	60.9494	70.8276	51.3082	47.6347	49.7955	51.4331	50.7604	56.3128	49.3733	45.969	52.0219	51.9349	48.7476	39.9259	49.1217	50.7237	56.1617	46.4033	45.7654	52.3509	65.182	51.089	48.6957	53.6507
B9EKJ3	Mon2	14	24	50	24	188.2	-0.131076	-0.00279234	-0.0487735	0.0272057	-0.109009	-0.0827874	0.0583595	0.0376351	0.422668	0.857905	0.648626	0.891437	0.314265	0.566396	0.738547	0.617387	381.445	398.878	380.715	391.461	454.023	404.425	411.938	412.242	399.551	381.445	381.266	414.221	383.361	362.401	403.777	385.719	388.794	414.362	381.445	432.958	442.406	373.173	393.236	413.703	399.099	433.671	364.408	381.169	375.609	407.969	412.791	391.245	392.26	381.928	352.08	380.25
Q9CXX9	Cuedc2	20	6	26	5	31.8	0.2712	-0.122786	0.106339	0.106957	0.0972539	-0.0827866	0.0681593	-0.129716	0.038503	0.482674	0.371555	0.361312	0.377763	0.5664	0.705609	0.209499	149.792	146.746	142.111	135.302	160.726	162.407	130.026	151.16	121.332	149.792	140.021	115.089	135.38	152.587	145.576	162.086	165.211	157.662	149.792	143.342	107.598	150.746	154.382	132.24	146.666	192.56	146.502	149.683	152.355	195.927	161.282	145.587	154.813	151.916	144.549	144.204
P97825	Jpt1	77	9	67	9	16.1	-0.0674871	-0.0983648	0.00208987	-0.0368086	-0.0775648	-0.0825942	0.344285	0.0387313	0.745554	0.606117	0.947224	0.625579	0.457962	0.567276	0.105875	0.608498	882.288	1199.67	833.429	688.244	821.286	995.245	1366.54	1110.38	792.036	882.288	1349.03	922.393	861.761	817.22	690.969	854.818	954.187	1060.09	882.288	648.118	1304.22	703.918	647.33	1116.11	696.258	863.383	695.542	881.65	914.241	768.012	973.879	865.456	864.245	749.457	722.108	637.484
Q9CYA0	Creld2	17	7	18	7	38.2	0.200598	0.152194	0.242523	0.11556	-0.112739	-0.0825293	0.265224	-0.0520005	0.11527	0.242131	0.0302812	0.318946	0.299438	0.567572	0.206882	0.639027	118.169	127.391	121.33	104.46	118.619	152.57	117.869	122.628	104.669	118.169	124.851	120.934	110.236	122.33	136.147	131.711	141.418	116.672	118.169	101.153	101.629	102.402	107.106	102.504	110.759	133.435	85.2668	118.083	120.152	145.711	138.836	118.836	115.151	120.203	106.239	116.198
Q9CYW4	Hdhd3	30	9	43	9	28	0.271764	0.350094	-0.0390507	-0.002694	-0.0596673	-0.0824794	0.39985	-0.0291315	0.0381341	0.0149076	0.703039	0.876829	0.55393	0.5678	0.0619865	0.812035	454.007	430.332	586.208	323.852	340.471	620.167	411.719	524.502	326.99	454.007	423.905	478.316	479.792	530.108	307.245	536.138	566.506	475.953	454.007	346.405	295.851	302.246	345.113	310.79	461.308	290.748	234.478	453.679	571.025	352.464	695.834	547.674	518.315	588.568	369.265	363.683
Q05186	Rcn1	45	13	61	13	38.1	0.0226714	-0.0187062	-0.00350441	-0.0942863	-0.0727159	-0.0823402	0.206355	-0.0125722	0.742398	0.938366	0.913179	0.294198	0.483004	0.568434	0.318287	0.943915	1275.4	1462.47	1470.62	1272.82	1420.39	1611.99	1376.66	1263.55	1023.87	1275.4	1329.34	1147.66	1212.2	1178.87	1357.08	1390.82	1488.65	1193.51	1275.4	1271.22	1371.62	972.732	1180.79	1249.17	1391.63	1437.57	962.914	1274.48	1596.03	1413.56	1598.32	1247.29	1302.14	1383.99	935.544	1239.16
Q63918	Cavin2	75	32	472	32	46.7	-0.057913	-0.0261342	-0.101518	0.0784092	0.020085	-0.0821363	-0.201461	-0.00201572	0.800543	0.97619	0.390035	0.525456	0.92454	0.569365	0.4106	0.966836	6060.62	6522.55	5690.29	6943.32	6461.27	5548.23	6107.13	5823.23	6328.33	6060.62	5584.99	5710.46	5704.69	5549.64	6730.61	6286.66	6118.6	6037.02	6060.62	7091.29	6496.31	6371.58	6350.38	5707.51	6186.5	5900.02	6389.37	6056.24	5805.1	6119.63	5299.3	5475.58	5646.26	6018.85	6488.59	5984.62
Q5SWU9	Acaca	21	48	117	48	265.1	-0.18306	-0.39635	-0.00862254	-0.178219	-0.0971248	-0.0820429	-0.069734	-0.171963	0.233263	0.00527347	0.882168	0.0617395	0.364674	0.569791	0.811597	0.0925393	1301.96	1615.52	1349.06	1354.35	1527.83	1091.47	1656.06	1153.89	1580.78	1301.96	1414.15	1126.42	1058.36	1226.5	1318.35	1198.74	1170.73	1474.96	1301.96	1598.13	1783.49	1602.19	1616.52	1526.31	1199.32	1536.07	1245.61	1301.02	1154.19	1254.33	1193.44	1017.61	1112.27	1041.63	1730.12	1092.29
Q99N95	Mrpl3	44	18	105	18	39.1	-0.0776979	-0.0299858	0.0353573	-0.118623	0.0281872	-0.0819748	-0.173121	0.0372013	0.68831	0.995829	0.817985	0.198273	0.859211	0.570102	0.485745	0.62092	1887.68	2026.02	2212.22	1963.93	2005.79	1645.31	1947.61	1816.45	2481.39	1887.68	1718.98	1782.45	1663.53	1581.4	2135.37	1657.05	1788.4	1891.92	1887.68	2077.42	2004.61	2391.57	2006.25	1782.56	1826.71	1770.06	2609.86	1886.31	1737.51	1840.55	1444.52	1765.17	1760.01	1849.57	2359.24	1863.82
Q3U3Q1	Ulk3	12	6	16	6	53.5	0.014823	-0.129319	0.3191	0.270439	0.0458258	-0.0819561	-0.105473	-0.0780721	0.78431	0.45213	0.00395023	0.0122664	0.720841	0.570187	0.69141	0.46374	182.42	194.417	173.101	158.537	184.351	214.866	187.791	178.658	172.797	182.42	201.134	241.015	163.771	190.137	230.728	250.153	217.833	234.501	182.42	183.327	203.717	167.095	195.766	224.528	228.633	196.298	172.283	182.288	176.095	198.34	230.165	194.768	188.339	203.358	178.58	165.259
Q5SVR0	Tbc1d9b	23	26	107	25	141.7	0.0579995	0.00316956	0.0802415	0.0266513	0.0552907	-0.0818625	-0.130105	-0.0488685	0.564527	0.828092	0.515923	0.895705	0.6499	0.570615	0.612694	0.66183	1911.73	1897.69	1813.94	1830.62	1945.78	1912.3	1751.6	1940	1829.58	1911.73	1746.95	1843.95	1874.02	1841.19	1966.1	1954.46	1816.63	1988.53	1911.73	2066.42	1749.42	1958.03	2153.83	1787.12	2096.02	1733.26	2007.63	1910.34	1727.91	1836.19	1788.89	1891.43	2054	1791.26	1927.96	1840.08
Q8BWM0	Ptges2	62	20	267	20	43.3	-0.0927865	-0.061566	0.0396166	0.000970498	0.055696	-0.0817907	-0.141372	0.0698422	0.606969	0.814381	0.787202	0.905098	0.646927	0.570943	0.578058	0.383449	4782.22	4941.97	5287.15	5822.61	4692.94	4358.98	4776.96	4656.29	4791.68	4782.22	4237.85	4479.87	4615.11	4318.52	6217.5	4290.69	4848.94	4881.77	4782.22	6513.48	5012.66	5330.85	6462.03	4652.71	4791.44	4379.7	5504.84	4778.76	4530.74	4561.21	3875.4	5007.99	4849.81	4975.55	5016.12	4364.41
Z4YJU8	Golga2	26	25	56	25	108.6	-0.116047	-0.0359188	-0.0637282	-0.079712	0.00807222	-0.081762	0.0507917	-0.00316177	0.490828	0.968859	0.568552	0.364561	0.981712	0.571074	0.764319	0.977391	405.544	427.634	427.781	485.216	437.969	412.521	444.046	422.719	451.393	405.544	351.232	324.721	359.333	353.294	424.744	384.965	380.276	367.779	405.544	383.955	400.058	370.839	406.869	398.503	393.023	436.202	386.636	405.251	435.288	426.698	393.345	441.557	449.353	436.4	440.21	380.824
F7C846	Mtx1	31	17	95	17	51.3	-0.173564	-0.0449684	-0.0276486	-0.0454376	0.0212872	-0.081761	-0.155085	-0.02266	0.262408	0.913912	0.768826	0.5672	0.914803	0.571079	0.53719	0.863155	1571.54	1395.59	1819.89	1751.53	1599.1	1766.02	1488.89	1547.8	1601.49	1571.54	1273.51	1536.62	1568.41	1504.46	1787.18	1897.62	1653.98	1556.79	1571.54	2038.06	1521.43	1668.58	1930.49	1625.29	1856.27	1353.96	1749.49	1570.4	1673.14	1451.57	1605.28	1404.99	1516	1730.75	1569.19	1528.63
Q6XLQ8	Calu	75	28	219	11	37.1	0.0061191	-0.0878927	0.124079	-0.0869595	-0.0487936	-0.0817491	0.262572	0.0699685	0.831528	0.663053	0.289434	0.328348	0.616687	0.571133	0.211195	0.382653	4644.78	4240	5500.96	3936.05	4504.4	5961.19	4071.44	4731.88	4525.83	4644.78	4075.79	4372.52	4921.95	4528.45	4872.15	5019.83	5074.5	4719.95	4644.78	4468.04	4209.15	4596.22	4286.73	4956.35	4481.08	4623.19	4361.69	4641.42	4749.11	4542.26	5436.25	5031.6	4953.88	4575.98	4457.01	3925.11
B7ZCI2	Nebl	53	57	206	57	115.9	-0.28713	-0.397652	-0.636114	0.366005	-0.215186	-0.0817248	-0.590076	-0.383987	0.0484794	0.00511387	7.30187e-07	0.000593131	0.0576805	0.571244	0.0108616	0.000130136	3451.46	2114.61	1956.18	4890.65	2022.12	2220.31	2713.87	2501.8	2846.63	3451.46	1867.99	2559.01	2485.65	5046.87	2410.55	3232.14	2849.39	4173.93	3451.46	3503.33	2145.75	2939.64	2990.5	2493	2742.67	2020.62	2050.94	3448.97	2337	3040.72	1748.8	3311.26	2517.79	2683.57	2933.56	2763.39
P52825	Cpt2	68	50	1018	50	73.9	0.0509679	-0.0233569	-0.0314881	-0.0448914	0.0902667	-0.0816768	-0.298175	0.164804	0.598278	0.962037	0.746459	0.570817	0.417515	0.571464	0.210585	0.0490224	20680.8	20594.9	22586.8	18507.4	23315.2	22033.6	17763.9	22730.4	22664.3	20680.8	17495.4	21544	22147.8	19428	18072.9	21867.2	19488.3	22849.5	20680.8	19781.8	19004.3	23124.3	19389.6	22147.5	28167.5	19658.8	25225.9	20665.8	19151.3	20124.8	18658.6	23885.3	21635.8	20971.1	23519.1	21390.2
L7N466	Mthfsl	35	7	37	7	23.2	0.123044	-0.116423	0.163137	0.0481017	0.101698	-0.0815702	-0.000815573	0.0572876	0.302201	0.513469	0.154325	0.733924	0.353736	0.571951	0.945627	0.467502	263.989	187.613	260.567	284.881	253.529	333.293	183.186	270.321	289.835	263.989	256.765	276.431	316.34	303.584	324.616	338.896	260.125	309.449	263.989	311.953	224.863	329.711	343.67	283.255	335.265	263.71	331.385	263.798	277.805	288.225	340.487	302.208	290.883	296.5	333.41	248.263
Q5SX75	P4ha2	24	11	29	11	61	0.136571	0.00218819	0.0752645	-0.0177905	0.14014	-0.0813908	-0.218014	-0.165571	0.259967	0.832984	0.546425	0.762395	0.18698	0.572772	0.370101	0.105768	199.279	184.495	224.981	232.795	218.003	196.178	188.149	199.251	179.603	199.279	207.188	205.474	211.528	226.176	276.83	228.525	220.798	225.546	199.279	233.276	168.157	182.533	214.202	178.566	174.72	186.122	184.252	199.135	203.957	176.388	150.511	202.336	238.018	202.883	214.826	186.635
P63030	Mpc1	22	5	196	5	12.4	0.000922304	0.00282978	-0.0623489	-0.023184	0.011924	-0.0813413	-0.428509	0.0151737	0.860026	0.829785	0.575736	0.722606	0.990861	0.572999	0.0672126	0.810237	3847.81	2936.36	4094.59	4039.59	3527.63	3909.38	2792.22	3400.39	3783.32	3847.81	2701.7	3633.87	4185.39	3917.44	3893.24	5333.32	3512.9	3586.3	3847.81	4308.31	2842.25	4028.6	4101.57	3434.18	4538.9	3199.15	4140.26	3845.03	3460.38	3119.28	3425.97	4115.2	4296.3	3921.64	3736.5	3083.37
Q8BMK4	Ckap4	62	36	123	36	63.7	-0.267943	-0.112757	0.0816903	-0.0194822	0.0588289	-0.0811935	-0.0492305	-0.054775	0.0673815	0.531667	0.507213	0.749841	0.624135	0.573676	0.882822	0.619107	2099.71	2567.96	2238.15	2264.63	1928.85	1902.92	2861.44	1620.23	1544.42	2099.71	2102.22	1795.64	2204.04	2072.38	2969.79	2110.87	2104.95	1883.66	2099.71	2921.5	2761.87	1931.94	2518.46	1809.9	1920.67	1797.11	1897.43	2098.19	2177.99	1910.8	1993.37	2041.91	2337.88	2251.96	1723.62	1832.42
Q91YW3	Dnajc3	33	21	62	21	57.4	0.0147635	-0.0715372	-0.0392034	-0.0323181	0.0991267	-0.0811303	0.0409983	-0.0110111	0.78463	0.755894	0.702172	0.656948	0.367517	0.573965	0.798058	0.956486	937.261	1034.66	1006.09	918.34	989.109	961.995	939.02	811.466	988.013	937.261	829.635	781.358	996.701	974.024	901.517	897.722	984.178	840.649	937.261	911.274	906.293	901.355	879.049	833.147	916.344	896.054	963.872	936.584	1003.89	974.614	904.362	1013.59	1051.67	981.275	1059.88	960.287
Q9D6W8	Borcs6	24	6	14	6	38	0.0838451	0.0678838	0.0109111	0.169103	-0.0712851	-0.0810162	0.0318085	0.00278554	0.448953	0.528179	0.99868	0.129047	0.490533	0.574488	0.830066	0.9227	131.358	145.943	117.384	142.488	145.061	156.104	128.912	194.831	127.901	131.358	143.389	142.879	126.03	134.269	121.745	152.506	132.206	137.145	131.358	140.963	144.084	134.734	163.859	185.043	152.181	131.885	136.47	131.263	130.286	131.458	155.375	147.062	138.296	146.264	113.504	129.534
Q9DB34	Chmp2a	46	14	87	14	25.1	-0.0963162	-0.0154446	-0.0235291	0.0332796	0.0405501	-0.0806089	0.100028	-0.0614623	0.588578	0.921797	0.793039	0.844911	0.761501	0.576357	0.602515	0.572251	1319.31	1490.01	1285.03	1426.8	1354.58	1337.77	1447.55	1318.8	1294.51	1319.31	1350.31	1410.87	1312.72	1423.28	1309.64	1239.48	1330.53	1420.78	1319.31	1342.37	1588.86	1271.9	1414.73	1338.28	1319.77	1270.28	1343.75	1318.35	1253.51	1328.84	1405.22	1281.46	1283.81	1267.24	1295.83	1267.32
Q8BNU0	Armc6	23	12	26	12	50.7	0.163342	0.0841925	-0.032247	0.0477527	-0.12572	-0.0805733	0.137391	-0.114642	0.188852	0.462321	0.742063	0.736484	0.251517	0.57652	0.491155	0.270241	355.637	290.575	386.968	322.988	399.916	431.986	272.589	437.356	406.708	355.637	289.029	450.616	390.295	451.832	333.873	463.118	416.527	426.9	355.637	316.428	244.97	330.113	291.41	410.735	415.026	402.534	337.936	355.38	368.076	389.034	533.897	332.398	330.632	363.926	337.395	343.562
O09111	Ndufb11	54	9	427	9	17.4	-0.125067	-0.100071	0.0927506	-0.0385028	0.089645	-0.0805705	-0.223144	0.00919	0.449231	0.597051	0.443344	0.613914	0.421168	0.576533	0.358071	0.864219	5319.09	5535.62	4942.89	6061.16	5624.81	5028.29	5270.08	5072.25	5749.53	5319.09	4388.34	4916.32	5173.23	4820.66	6899.55	5559.44	4191.89	5497.62	5319.09	6572.55	5552.57	6244.58	6573.06	5208.39	5787.3	4892.5	6782.27	5315.25	4145.02	5334.89	4692.42	5353.57	5639.29	4656.68	5980.76	5471.9
P58137	Acot8	28	10	17	10	35.8	-0.170362	0.141456	-0.177963	-0.0128238	-0.081167	-0.0805605	0.242556	0.0810162	0.27278	0.270878	0.14848	0.799604	0.43984	0.576579	0.245864	0.317009	260.264	294.166	275.37	318.163	280.397	247.261	371.78	265.556	304.027	260.264	287.588	263.556	292.213	268.717	255.674	202.308	268.792	217.187	260.264	258.605	282.891	239.131	254.16	262.509	215.316	243.848	253.503	260.076	265.25	221.12	246.823	310.202	300.801	267.045	259.94	230.431
O35465	Fkbp8	21	8	45	8	43.5	-0.135544	-0.0551023	-0.125215	-0.0633316	-0.102851	-0.0803491	-0.196341	-0.111752	0.403525	0.852879	0.297868	0.455165	0.339784	0.57755	0.42364	0.283142	539.543	556.428	565.344	651.993	598.774	543.304	543.736	561.945	556.274	539.543	453.58	469.277	500.653	521.739	606.036	560.454	530.939	509.666	539.543	686.7	565.765	556.138	621.367	561.704	585.212	489.114	550.864	539.153	544.739	504.075	456.588	469.887	526.968	531.467	485.005	553.993
A0A0A6YXB7	Ssr2	8	3	8	3	20.3	-0.26404	-0.297961	0.0684617	-0.149115	0.0205649	-0.0802749	-0.334976	-0.246853	0.0718884	0.0414563	0.589511	0.11317	0.920652	0.577891	0.156997	0.0147093	141.513	134.518	159.942	142.531	144.159	141.864	148.27	124.632	146.939	141.513	115.874	127.831	125.392	149.583	181.813	139.728	153.548	142.465	141.513	197.834	152.409	156.678	175.093	167.916	164.374	138.052	147.17	141.411	166.033	131.772	99.2279	117.191	138.269	140.417	160.806	122.945
Q99N94	Mrpl9	48	16	71	16	30.2	-0.0206614	-0.00204813	0.0521168	-0.0845	0.0589036	-0.0801313	-0.247976	0.109279	0.979926	0.854172	0.698921	0.340367	0.623596	0.578551	0.303373	0.184487	1153.54	1220.35	1341.07	1146.07	1250.67	992.279	1136.34	1081.29	1487.79	1153.54	1121.77	1139.61	1054.56	981.356	1243.72	1233.69	1092.73	1124.13	1153.54	1229.94	1239.57	1469.47	1219.69	1099.93	1104.93	1094.18	1625.93	1152.7	1082.64	1155.72	977.025	1155.6	1067.58	1193.1	1454.56	1182.2
Q9JHU9	Isyna1	22	10	61	10	60.9	-0.0476643	-0.223027	-0.0859039	-0.0227041	0.0503879	-0.0800474	-0.0546615	-0.118562	0.860515	0.142366	0.459304	0.726118	0.686301	0.578937	0.863839	0.253392	957.428	880.712	865.155	1002.73	944.45	883.584	949.434	1110.26	1070.97	957.428	1040.41	1112.65	916.823	1016.48	879.979	892.046	845.662	1234.8	957.428	962.646	1036.22	1077.42	971.784	1359.74	967.639	1030.29	1094.06	956.736	876.008	1070.11	906.958	1011.22	1076.71	868.314	1130.7	875.535
E9QN44	D2hgdh	36	17	142	17	61	0.0514514	-0.0104895	0.150918	0.119968	0.00677847	-0.0799717	-0.204612	0.0315906	0.595928	0.896691	0.190123	0.298555	0.973046	0.579286	0.402694	0.667384	3420.1	2430.81	4085.9	2050.6	1503.41	5141.22	2289.65	3848.25	4102.83	3420.1	2315	3346.77	3713.39	3379.67	2181.32	5859.69	4414.32	3765.13	3420.1	2033.81	2289.89	4121.08	2353.5	3482.39	5963.28	1248.86	4317.52	3417.62	3915.65	1336.28	5118.43	3727.62	3900.17	4281.06	3945.12	1437.71
P97742	Cpt1a	44	34	154	34	88.2	-0.00357525	-0.164567	-0.126009	-0.125096	0.0253291	-0.0798024	-0.317364	0.0330103	0.884838	0.307311	0.295055	0.177122	0.88217	0.580065	0.18119	0.655497	2303.83	1999.19	2819.78	3207.42	2634.58	1990.2	1834.3	2398.37	1585.98	2303.83	1796.53	2352.94	2497.63	2341.66	3033.26	2307.59	2353.39	2746.16	2303.83	3433.53	1970.84	1756.71	3052.25	2579.25	2472.92	2370.62	1668.98	2302.17	2640.11	2493.39	1846.33	2524.47	2566.83	2653.02	1732.92	2481.4
Q9CPR1	Rwdd4	52	7	17	7	21.1	-0.0807239	-0.0208951	0.0476009	0.0231411	0.0822029	-0.0797335	-0.139291	-0.05636	0.671666	0.949502	0.730417	0.922793	0.466326	0.580383	0.584384	0.607851	318.263	322.143	376.744	338.615	327.186	347.912	327.318	313.864	342.341	318.263	305.944	351.506	339.267	315.355	347.186	379.9	373.052	331.862	318.263	348.342	336.914	331.414	362.814	343.214	325.278	319.41	364.809	318.033	365.187	306.166	292.365	342.932	394.022	380.875	348.45	279.888
A0A087WRE7	Adhfe1	60	18	146	18	49.1	-0.00335426	-0.200895	-0.16332	-0.176227	0.0180565	-0.0797101	-0.191766	0.129175	0.883616	0.194242	0.182599	0.0644978	0.940994	0.58049	0.435496	0.1195	2597.78	1797.3	4463.01	3022.12	3228.89	2260.67	1757.6	1519.78	3882.63	2597.78	1889.76	1594.59	1724.54	1686.38	2613.38	2624.01	3395.07	1830.14	2597.78	3023.05	1938.03	3768.94	2784.77	1749.55	2606.39	3115.89	3989.67	2595.9	3194.65	3310.12	2318.72	1969.5	1691.28	3382.07	3758.27	3071.64
Q8BFW7	Lpp	38	19	175	19	65.8	0.312831	-0.239854	-0.0911655	-0.0183451	-0.0684056	-0.0796084	-0.0683055	-0.0463654	0.0182227	0.110609	0.435224	0.758273	0.505874	0.580959	0.816516	0.680284	1505.36	1478.27	1655.22	1544.92	1497.74	1313.06	1525.58	1392.34	1452.16	1505.36	2275.35	1361.05	1289.77	1293.49	1498.56	1365.78	1533.75	1638.3	1505.36	1757.21	1496.31	1705.3	1601.36	1613.1	1497.62	1521.44	1452.39	1504.28	1556.31	1562.47	1417.93	1488.62	1575.64	1637.2	1558.86	1374.48
A2ALW5	Dnajc25	15	6	17	6	41.9	0.0543299	-0.0231225	0.0541448	-0.0805434	-0.101236	-0.0792081	-0.0465154	-0.013351	0.582027	0.960843	0.684939	0.360285	0.346689	0.582805	0.892339	0.937649	174.168	161.412	202.366	134.816	191.065	186.774	149.407	168.175	196.872	174.168	138.617	168.682	175.753	166.093	175.607	199.13	189.15	163.901	174.168	189.974	139.534	195.092	161.604	178.399	194.273	161.416	187.069	174.042	191.64	165.716	194.147	166.078	178.917	183.462	178.333	176.304
Q9ERN0	Scamp2	16	5	28	5	36.4	-0.0205474	0.0263613	0.0876146	0.0400592	-0.147265	-0.0791811	-0.188049	0.0295188	0.979289	0.714824	0.472416	0.793617	0.1843	0.582929	0.445266	0.684882	426.525	427.435	425.574	397.45	464.435	417.744	411.981	446.307	455.79	426.525	392.045	455.799	454.874	460.148	438.76	500.94	429.881	402.379	426.525	424.505	419.255	456.624	434.659	483.393	463.484	448.336	415.724	426.217	405.001	474.013	428.819	457.24	433.493	424.079	408.15	439.995
P55258	Rab8a	59	15	68	14	23.7	0.0468817	0.0127653	0.0230829	-0.0921433	-0.0505804	-0.0790028	0.0152015	0.0066495	0.618303	0.780642	0.908115	0.30393	0.606163	0.583753	0.888593	0.887346	1000.91	975.994	1009.1	996.292	1019.9	979.725	952.401	1003.1	1127.36	1000.91	1029.39	1136.64	1088.34	1019.23	1072.61	961.528	914.2	1039.48	1000.91	997.578	988.86	1064.02	953.415	1081.42	1127.12	831.039	1045.37	1000.19	973.781	1022.86	1131.05	946.675	1006.43	945.992	1070.51	1102.86
Q9JHU4	Dync1h1	48	233	1234	232	531.7	-0.0972457	-0.061026	0.0109114	0.0806587	0.0286802	-0.0789455	0.0100501	-0.0801641	0.583778	0.817582	0.998678	0.511273	0.855262	0.584017	0.906888	0.450935	23111.7	22307.5	22506.3	26100.2	22233.6	23849.1	22986.2	22247	23019.8	23111.7	21726.4	22161.3	22798.4	23435.1	25983.8	21702.2	24081.4	23689.3	23111.7	27621.1	24118.2	23742.2	28145.4	22637.8	25997.4	21312.4	24125.3	23095	22441.5	22722.8	24184	22503	24454.8	23450.9	23575.6	21250.1
Q9DCI9	Mrpl32	29	5	27	5	21.7	-0.0558629	-0.0509545	-0.026395	-0.118054	0.13584	-0.0789205	0.0612247	0.00225192	0.812457	0.877774	0.776172	0.200216	0.202063	0.584133	0.728864	0.927596	330.174	327.887	378.312	310.88	350.157	285.453	325.879	306.765	419.83	330.174	296.73	310.382	279.413	287.577	303.234	264.082	306.983	335.555	330.174	288.3	323.398	385.604	285.083	303.779	302.408	305.756	398.047	329.936	363.653	365.969	305.595	385.946	376.744	376.685	486.91	372.247
Q8BH80	Vapb	47	13	126	13	26.9	-0.17741	-0.148475	-0.162052	-0.0618564	-0.0335327	-0.078819	-0.37876	-0.0202605	0.250316	0.369153	0.185806	0.463904	0.709617	0.584602	0.107505	0.882267	2649.18	2374.93	2956.44	3179.33	2644.73	2438.16	2538.54	2374.78	2623.64	2649.18	2257.1	2314.04	2681.74	2726.64	3065.75	3123.44	2780.7	2687.07	2649.18	3457.49	2699.59	2853.85	2865.92	2510.01	2974.25	2190.54	2694.48	2647.27	2896.45	2370.28	2251.56	2604.03	2633.89	2826.54	2657.17	2557.84
Q60936	Coq8a	54	34	645	34	71.7	0.0532807	-0.0594171	0.128377	0.124958	0.063013	-0.0786765	-0.196863	0.0749318	0.587076	0.827135	0.271534	0.276543	0.594251	0.585261	0.422299	0.352192	10101.8	13056.1	9601.88	8470.9	8979.84	10827.7	11953.4	8916.8	10412	10101.8	11591.3	8412.75	10479	9557.35	8939.7	10952.9	9800.58	9418.37	10101.8	8350.8	11800.4	10829.5	9447.49	8639.79	12565	8646.21	11464.8	10094.5	8495.74	8639.86	9690.32	10809.2	10653.4	9934.44	10725.1	8038.33
O70310	Nmt1	42	19	87	18	56.9	-0.0624345	-0.13131	0.0119811	-0.00239821	0.145747	-0.0785366	-0.269778	-0.129167	0.774431	0.443044	0.990702	0.879105	0.168581	0.585908	0.260183	0.211522	1168.36	1355.51	1189.36	1279.5	1182.53	1035.72	1340.34	1019.4	1173.91	1168.36	1226.66	1141.04	1180.23	1265.95	1467.39	1167.26	1262.03	1182.33	1168.36	1572.61	1356.04	1222.54	1408.51	1183.98	1297.1	1072.17	1347.12	1167.52	1220.27	1146.53	1008.34	1150.27	1282.84	1143.61	1304.09	1133.49
Q9CZ83	Mrpl55	43	6	35	6	15.1	-0.0313143	-0.121869	0.0189987	-0.165583	0.0817022	-0.0784925	-0.147079	-0.00598443	0.957734	0.487051	0.93843	0.0810129	0.469458	0.586112	0.560874	0.997022	425.435	492.845	491.173	438.311	452.931	343.825	435.79	374.764	565.88	425.435	398.258	385.241	374.174	338.586	457.122	370.223	364.016	418.066	425.435	423.88	474.867	547.017	416.497	408.93	406.616	420.906	621.154	425.128	382.884	456.254	357.721	380.489	419.214	415.265	556.586	440.135
P15626	Gstm2	71	20	533	20	25.7	-5.48544e-06	-0.137556	0.198294	-0.0593579	-0.00640265	-0.0784703	-0.113308	-0.234382	0.865134	0.415226	0.0796013	0.478916	0.885106	0.586215	0.665957	0.0207031	11965	5467.37	12784	19089.6	13560.7	8882.73	5528.33	12235.7	8247.16	11965	5806.55	11187.4	12225.4	14181.3	21457.6	9163.14	13048.7	13177.2	11965	19404.6	5745.63	9878.6	22708.3	12589.1	9624.59	15578.9	9155.87	11956.3	15106.9	15309.9	8485.88	13803.4	16439.1	13718	8889.63	11763.3
P19096	Fasn	42	93	462	11	272.3	-0.030174	-1.19423	-0.373494	-0.734015	-0.466126	-0.0783181	-0.150694	-0.304158	0.964556	6.73142e-19	0.00325918	3.03368e-13	6.18039e-05	0.586919	0.550118	0.00253657	13196.6	15751.2	17672.4	12549.8	16687.4	8649.89	14927.2	9406.19	20803.6	13196.6	15333.3	8620.63	8116.57	11147.8	11521.3	9402.07	10238.9	21657.7	13196.6	16824.7	16814.3	20557.1	11153.2	19591.9	9232.18	18982.2	9599.62	13187.1	14281.9	13174.7	8136.16	9037.05	10031.7	8972.95	20341.6	9301.98
Q8C6I2	Sdhaf2	60	9	60	8	19.4	-0.0219579	-0.0652297	-0.106619	-0.120882	-0.030499	-0.0780552	-0.281519	-0.0219879	0.98717	0.792752	0.368856	0.19069	0.728674	0.588137	0.238774	0.8685	1136.66	1372.56	1054.43	1364.62	1337.42	916.178	1322.28	980.923	1327.02	1136.66	1281.37	974.477	911.667	916.245	1233.74	1221.05	978.834	1038.83	1136.66	1279.39	1372.36	1261.33	1221.92	1007.01	1074.32	1322.09	1316.85	1135.84	1291.34	1289.19	972.278	1193.54	1221.29	1178.4	1217.35	1166.19
P26350	Ptma	82	8	81	8	12.2	-0.265877	-0.205674	-0.0694517	-0.199638	-0.0547479	-0.0779149	-0.241389	-0.14821	0.0697371	0.182006	0.539207	0.0377807	0.581934	0.588787	0.317311	0.149315	707.598	796.344	850.909	766.815	741.646	619.808	773.315	690.489	742.327	707.598	574.274	684.778	638.598	678.441	763.364	623.499	713.468	757.698	707.598	802.762	874.67	727.465	732.443	828.293	702.374	734.038	694.72	707.087	777.041	713.998	501.789	656.567	756.853	704.1	720.341	645.077
Q8VCE2	Gpn1	9	4	12	4	41.6	0.0486765	-0.153155	0.306709	0.135297	0.0917703	-0.0779126	-0.0253638	0.0472502	0.609471	0.350418	0.00566961	0.234533	0.408758	0.588798	0.966901	0.541454	43.573	50.3966	42.6679	50.0594	49.3431	48.0034	49.15	33.7658	33.1343	43.573	52.1246	48.8384	47.1513	49.0364	66.1893	49.2604	53.6803	50.9238	43.573	42.9415	49.9699	45.2333	48.8419	40.9319	33.4558	40.4306	46.2342	43.5415	49.6305	32.0543	33.2713	44.7305	39.8849	47.6928	37.2804	36.6876
B1AU25	Aifm1	62	34	672	34	66.1	-0.148394	-0.104529	0.0707361	-0.0451199	0.0983229	-0.0775268	-0.273053	-0.0290139	0.351446	0.57366	0.574933	0.569302	0.371893	0.590588	0.254081	0.812957	12958.7	11007.5	14840.5	12461.9	12407.7	13199.8	10926.7	12996.9	13821.2	12958.7	9215.59	11943.9	13730.2	12861.6	14044.1	15245	13139	13683.2	12958.7	14160.4	11487.2	14571.3	13916	13131.7	14999.2	10602.5	15877.3	12949.4	13063.6	11435.2	11829.3	14091	15524.8	13905.9	14517.6	11993
A0A140LHN0	Yif1b	32	7	28	7	34.3	-0.0811243	-0.0402514	-0.0544963	-0.083346	-0.00610379	-0.0774953	-0.226724	0.0216287	0.669475	0.942518	0.617431	0.346102	0.887088	0.590734	0.349823	0.753007	280.491	261.378	289.091	290.143	280.845	234.419	239.778	255.662	260.896	280.491	253.234	279.755	318.814	284.023	293.715	234.701	251.06	248.329	280.491	339.298	304.6	315.836	312.393	302.237	321.265	239.736	314.451	280.288	265.889	243.241	240.694	261.847	287.997	272.766	259.846	256.941
O08605	Mknk1	18	6	18	6	47.9	0.107319	0.256711	-0.000556335	0.0300321	-0.0942317	-0.077483	-0.176547	0.0799853	0.356746	0.0661019	0.931104	0.86973	0.377671	0.590792	0.476282	0.322802	63.2155	66.1731	71.3234	42.323	80.1474	60.7757	59.723	74.0135	60.7376	63.2155	71.1379	78.7158	64.6441	61.8991	46.0737	59.3976	69.9364	67.1503	63.2155	57.154	67.7445	52.0958	53.365	60.6832	65.4344	79.5377	61.5525	63.1698	60.527	62.2733	49.678	57.1701	53.3453	64.6875	44.1466	55.4358
P98083	Shc1	13	6	8	6	62.6	0.236065	-0.0488572	-0.0219503	0.100664	-0.19943	-0.0774215	0.144275	0.0908721	0.0682489	0.890411	0.802373	0.394428	0.0774331	0.591077	0.471913	0.265081	72.1239	74.0121	81.2738	71.722	78.0273	70.7308	76.3836	79.3858	83.6724	72.1239	90.4171	76.5322	80.1752	70.154	77.1081	70.9814	93.3981	84.1077	72.1239	59.7575	63.2263	61.6589	52.3862	77.1809	61.7444	67.3019	53.7365	72.0717	81.9421	76.8466	75.9545	71.859	72.5992	81.613	72.8318	79.4798
P35293	Rab18	49	9	71	9	23	-0.00705705	-0.0899072	0.00246897	-0.038078	-0.00554493	-0.077387	-0.0682035	0.0931666	0.904125	0.651935	0.949536	0.61683	0.890797	0.591237	0.816868	0.253885	1939.68	1917.88	2134.91	2066.51	1997.54	1898.88	1795.2	1986.54	1887.16	1939.68	1745.67	2031.19	2042.54	1822.35	2188.77	1930.15	1922.6	2071.43	1939.68	2237.27	1886.32	1901.7	2122.39	2204.65	2082.48	1793.39	1954.09	1938.28	1858.02	1952.15	1928.46	2029.99	1995.5	1966.32	1820.23	1950.03
D3YW19	9030624J02Rik	20	18	52	18	106.3	0.287214	0.141688	0.0137994	0.159816	0.101088	-0.0773583	-0.243195	0.0200324	0.0291372	0.270233	0.977145	0.153446	0.356975	0.591371	0.313448	0.767046	601.679	691.825	698.259	460.511	706.564	708.383	738.27	760.111	577.111	601.679	1027.72	928.982	1009.78	945.14	488.8	994.074	734.518	798.027	601.679	461.687	670.869	582.945	442.26	733.065	617.774	689.712	634.983	601.244	682.578	782.477	653.423	719.663	760.454	808.077	609.272	721.588
Q8BWW3	Pgm3	39	19	102	19	55	-0.0406999	-0.0583834	-0.000298687	0.0838694	0.00251596	-0.0771589	-0.0394076	-0.00994772	0.901755	0.833286	0.932673	0.491382	0.94452	0.592297	0.917321	0.965056	1267.06	1474.42	1286.86	1198.98	1351.62	967.328	1445.73	1304.41	1356.7	1267.06	1392.08	1061.56	1428.94	1292.37	1111.31	966.282	1473.68	1175.01	1267.06	1187.6	1502.79	1427.9	1274.78	1288.68	1052.52	1428.09	1479.28	1266.14	1442.05	1433.39	997.074	1329.73	1485.39	1418.58	1310.18	1211.89
P47915	Rpl29	42	9	76	9	17.6	-0.196037	-0.234545	0.063316	-0.149747	0.162637	-0.0770653	-0.341846	-0.134243	0.19726	0.119959	0.623108	0.111774	0.12136	0.592733	0.148254	0.193355	1227.87	1173.35	1383.74	1287	1170.35	946.454	1160.68	984.101	1158.08	1227.87	939.51	1095.25	1257.97	1332	1492.47	1268.21	1188.86	1237.03	1227.87	1226.33	1259.7	1356.13	1133.63	1209.39	1252.73	1019.04	1475.68	1226.98	1303.69	1204.06	1042.64	1148.96	1309.65	1233.61	1338.55	1231.86
J3QNK8	Abi1	23	9	19	9	52.3	0.105529	0.0935944	-0.175918	-0.0767462	-0.178748	-0.0770396	0.0107216	0.00952655	0.363329	0.426541	0.152927	0.380073	0.111369	0.592852	0.9045	0.861163	124.443	135.658	131.47	147.374	133.121	131.772	128.113	119.79	157.205	124.443	154.747	126.618	116.029	131.453	112.586	125.124	113.99	103.076	124.443	137.114	141.808	140.994	139.244	127.853	146.253	130.353	127.642	124.353	131.786	148.405	141.63	146.142	128.992	135.628	135.807	136.535
Q99J56	Derl1	23	6	21	6	28.8	-0.221591	-0.104953	-0.362362	-0.152553	-0.17221	-0.0769447	-0.196035	0.157327	0.138551	0.571458	0.00427758	0.105736	0.124255	0.593294	0.424428	0.0598306	93.5561	97.687	115.114	96.4451	120.759	92.6485	106.736	95.1514	120.676	93.5561	92.1708	89.5502	96.838	89.4035	79.0943	96.3956	89.8913	84.1628	93.5561	131.712	114.642	124.274	98.3868	114.476	123.312	101.086	114.562	93.4885	91.2128	98.2034	99.1446	112.245	98.0776	95.732	102.826	106.505
Q9CRB9	Chchd3	62	21	441	21	26.3	-0.142077	-0.0827755	0.0808862	-0.0828939	0.155167	-0.0769121	-0.446425	-0.0364421	0.376495	0.691627	0.512038	0.348366	0.140782	0.593446	0.0561665	0.755247	8978.11	7776.89	9598.16	9426.22	9151.05	8795.08	7581.93	8598.51	8605.62	8978.11	6091.01	7941.82	8693.62	8028	11055.6	12571.1	8156.92	8953.82	8978.11	10907.4	7721.19	9541.58	10450.6	8563.26	10267.4	7952.09	10598.3	8971.62	8212.53	8579.69	7965.18	8429.79	9533.46	8659.25	9609.52	8858.14
Q8CDV2	Pde1c	28	15	90	14	68.3	-0.156636	-0.116976	0.0236542	-0.122202	0.0128979	-0.07684	-0.575937	-0.0111597	0.32039	0.510753	0.903885	0.186361	0.982934	0.593781	0.0129775	0.955289	2349.69	2135.1	2095.45	3158.92	2242.73	2080.15	2067.63	2552.51	2498.45	2349.69	1706.79	2177	2204.37	2026.81	3203.02	3069.17	1728.65	2602.99	2349.69	3208.48	2214.87	2683.53	3269.64	2525.97	2602.14	2005.89	2812.52	2347.99	1752.17	2020.34	1724.45	2266.07	2478.34	1806.48	2416	2036.06
Q9CQV7	Dnajc19	69	10	110	10	12.4	0.0593757	0.00281941	0.0547478	0.0339852	0.0841402	-0.0768384	-0.241607	0.00534846	0.558031	0.829837	0.680802	0.839537	0.454319	0.593789	0.316843	0.899229	1542.4	1454.46	1566.56	1562.18	1400.04	1463.42	1330.94	1566.93	1650.69	1542.4	1429.45	1717.19	1687.01	1643.46	1712.23	1664.14	1517.24	1690.56	1542.4	1747.03	1436.69	1761.74	1724.97	1587.14	1583.63	1307.18	1918.76	1541.28	1395.05	1369.92	1283.56	1668.67	1699.8	1514.97	1698.6	1319.11
Q8K199	Cmc2	28	3	13	3	9.4	-0.190747	-0.143241	0.342774	-0.0596235	0.155245	-0.0768329	-0.256565	0.00685523	0.211411	0.390827	0.0019133	0.477308	0.140569	0.593814	0.285822	0.885469	149.914	122.207	179.641	171.41	142.023	134.363	121.187	123.516	141.866	149.914	85.0898	117.791	151.986	132.259	234.237	174.039	167.219	140.561	149.914	162.899	115.413	161.568	189.731	125.935	156.417	144.226	176.901	149.806	189.892	172.825	142.256	183.847	201.983	187.353	161.007	154.293
Q6PAR5	Gapvd1	19	29	81	29	162.3	-0.0988268	0.0184729	-0.0563362	-0.100061	0.0341186	-0.0768246	0.189206	-0.288707	0.575655	0.752789	0.607544	0.269019	0.811964	0.593853	0.357042	0.00420041	924.101	856.427	854.85	885.661	919.343	933.425	951.055	946.372	911.348	924.101	980.59	906.625	973.905	1356.74	807.678	741.413	762.084	784.818	924.101	974.192	1016.21	936.571	980.95	1044.6	991.246	895.963	993.846	923.433	923.234	1120.86	1042.04	923.234	960.706	896.857	898.296	1038.44
P35979	Rpl12	56	10	82	10	17.8	-0.102506	-0.222612	0.0214045	-0.0842834	0.0545281	-0.0765235	-0.218852	-0.0826348	0.556961	0.143228	0.920559	0.341438	0.655511	0.595255	0.36812	0.436073	2588.49	2595.6	2631.5	2838.21	2433.07	2223.56	2432.93	2090.53	2456.33	2588.49	2152.15	2179.96	2492.82	2498.4	3339.28	2503.32	2427.77	2480.05	2588.49	3596.57	2664.43	2677.22	3191.67	2502.96	2563.62	2298.54	2835.36	2586.62	2512.1	2481.12	2130.2	2268.98	2544.1	2423.95	2495.93	2361.78
P62908	Rps3	69	16	204	16	26.7	-0.154769	-0.200411	0.0966414	-0.113964	0.135413	-0.076398	-0.208895	-0.10914	0.327263	0.195516	0.422019	0.2146	0.203606	0.595841	0.392095	0.295159	4759.37	5055.32	5086.49	5331.57	4661.6	3789.72	4807.61	4058.01	4664.77	4759.37	3745.35	4072.33	4539.15	4684.85	6764.83	3980.16	4591.28	4624.81	4759.37	6506.29	4989.67	5149.84	5893.17	4717.15	4858.11	3920.37	5682.01	4755.93	5062.24	4407.79	3857.15	4471.07	5033.43	4786.61	5098.44	4681.23
B7ZNU9	Sntb2	20	11	27	4	57.4	-0.355144	-0.0449357	0.0519871	0.0348273	0.0264707	-0.0762889	-0.311384	-0.0897889	0.0130045	0.91411	0.699818	0.833134	0.872986	0.596349	0.190004	0.394666	201.463	191.444	196.983	198.615	200.747	178.963	211.85	201.932	207.664	201.463	149.829	180.679	200.93	198.278	236.197	210.704	218.221	206.999	201.463	218.036	224.678	211.793	195.742	187.717	183.521	192.875	216.074	201.317	221.213	188.383	138.73	178.008	204.994	210.193	211.15	176.213
Q9WV96	Timm10b	27	2	12	2	11.3	0.211836	0.503766	-0.140232	-0.0417676	-0.104567	-0.0762601	0.0988847	0.0681647	0.0981973	0.000633495	0.247679	0.59171	0.332542	0.596484	0.606095	0.394112	211.884	197.433	231.599	205.471	232.046	236.03	206.83	233.806	232.072	211.884	306.496	371.098	301.203	298.394	172.65	224.637	221.649	194.108	211.884	222.701	228.281	222.04	215.862	232.508	242.446	200.694	205.763	211.731	251.139	234.08	264.19	230.585	208.853	247.314	216.598	241.433
Q7TPR4	Actn1	30	26	122	26	103	-0.0458054	0.036911	0.0556377	-0.0441201	-0.316875	-0.0761273	-0.0625857	-0.111075	0.87149	0.665148	0.674715	0.575942	0.0059192	0.597103	0.836284	0.286225	3067.38	2889.13	3141.86	2469.39	3594.18	2736.36	2700.4	2616.39	4563.99	3067.38	2399.93	2762.68	3351.96	4514.26	2737.17	3059.42	3052.14	2357.61	3067.38	2377.91	2759.29	2519.34	2300.72	2885.59	3672.93	2756.65	2296.78	3065.16	3120.56	4258.48	3710.18	3607.74	3002.45	3021.67	3389.77	4692.39
O88587	Comt	54	13	184	13	29.5	0.279213	-0.0113021	0.19631	0.0118249	0.0492309	-0.076061	0.226139	0.0047792	0.0335376	0.900802	0.0828356	0.989403	0.695003	0.597413	0.277136	0.904435	3140.75	6117.29	2406.89	3366.5	2514.02	3487.48	4838.22	2314.98	2579.83	3140.75	6121.17	2187.52	2338.17	2187.8	3850.95	2995.39	2480.94	2138.27	3140.75	3567.21	5246.76	2709.9	4093.45	2399.64	2925.12	2627.16	2827.99	3138.48	2588.85	2628.71	3437.76	2548.01	2682.22	2555.91	2645.37	2251.45
P61211	Arl1	56	10	56	10	20.4	0.0155606	-0.0371131	0.0393449	0.0103955	0.060963	-0.0758419	0.0152742	-0.00138734	0.780342	0.961593	0.789156	0.978274	0.608811	0.598436	0.888335	0.961051	872.245	887.156	961.491	819.043	975.76	963.275	850.075	868.609	866.042	872.245	877.102	888.179	950.663	907.799	853.203	938.901	991.632	885.104	872.245	840.851	895.256	833.165	852.582	917.464	891.365	1002.55	875.96	871.614	964.548	961.305	886.471	993.609	1038.34	948.336	896.588	835.314
Q9CR24	Nudt8	43	8	81	8	23.2	0.0500436	-0.0436025	0.0979292	0.0910622	0.0697159	-0.0758151	0.0028365	0.150665	0.602782	0.922186	0.415096	0.44837	0.547792	0.598561	0.932587	0.0710601	1113.71	1342.39	1178.69	1221.71	1140.71	1162.08	1244.11	1048.63	1183.81	1113.71	1222.94	980.331	1079.9	934.245	1270.59	1113.14	1239.15	1060.89	1113.71	1166.24	1233.76	1182.38	1285.08	1030.33	1158.39	1045.94	1229.73	1112.9	1190.65	1124.46	1113.92	1201.84	1121.23	1284.56	1253.61	1103.27
A2A6Q2	Cdc42ep4	27	7	24	6	21	0.0405119	-0.535115	0.245705	0.187634	0.156395	-0.07574	-0.217193	-0.182915	0.650087	0.000118657	0.0280827	0.0894562	0.137436	0.598912	0.372049	0.0729887	195.021	227.722	196.747	258.978	187.638	184.761	231.77	145.295	200.07	195.021	244.318	177.495	161.725	200.86	358.617	257.43	256.7	292.912	195.021	268.071	227.199	223.215	266.291	174.83	183.535	167.457	238.715	194.88	222.576	189.72	194.575	173.153	179.285	220.865	233.034	190.601
P97807	Fh	79	40	2793	40	54.3	0.0536299	0.00861759	0.0612992	0.0883588	0.0740402	-0.0756753	-0.0830327	0.0514581	0.585393	0.801063	0.636498	0.46428	0.518804	0.599214	0.766182	0.509756	44004	49573.6	41534.2	41609.6	45716.3	42931.6	45562.5	48232.8	42188	44004	47297.2	46897	42872.3	40700.6	43267.7	42858.5	43970.9	48581.5	44004	43653.2	47773.4	45400.7	45695.9	45981.7	45484.2	47036.7	47528	43972.2	38961.7	46649.5	40470.2	47062.8	46083.3	41609.1	44673.3	40609
Q99L88	Sntb1	15	8	16	8	58	-0.418282	0.0982693	-0.60441	0.178825	-0.203335	-0.0755612	-0.327046	0.188945	0.00310084	0.409368	2.47247e-06	0.106849	0.0720857	0.599748	0.167569	0.0246251	131.541	189.251	109.027	178.768	117.321	122.763	203.785	106.623	95.3538	131.541	141.572	174.384	172.237	151.256	112.945	156.945	148.566	156.411	131.541	228.054	238.306	111.648	154.639	106.093	120.09	113.918	90.2151	131.446	115.079	108.944	98.0798	108.133	94.6977	105.113	89.574	100.801
P45377	Akr1b8	27	8	26	7	36.1	-0.41082	-0.0426508	-0.130016	-0.106177	-0.168659	-0.0754497	0.149398	-0.045307	0.0037132	0.927955	0.281132	0.244014	0.131727	0.600269	0.457869	0.688146	305.146	197.492	344.218	233.657	355.172	349.765	239.898	332.067	339.584	305.146	201.448	246.945	339.965	334.35	219.998	362.296	312.296	318.061	305.146	237.571	290.47	606.226	210.62	278.325	301.062	348.076	584.507	304.925	381.103	362.107	385.97	337.692	364.926	361.56	256.951	332.655
A2AJP9	Pdp1	53	23	139	23	63.8	0.0983134	0.0776986	0.0463216	0.0668768	0.0243024	-0.0754091	-0.0108821	0.0696855	0.390615	0.487982	0.739425	0.601191	0.890442	0.600459	0.981633	0.384437	2462.36	2473.54	2361.38	2428.62	2842.93	2283.63	2317.84	3065.46	2237.87	2462.36	2500.45	2829.52	2448.28	2223.08	2385.27	2203.26	2461.62	2868.11	2462.36	2389.95	2328.48	2365.86	2590.52	2717.78	2413.95	2814.85	2306.83	2460.58	2409.33	2854.4	2298.88	2512.68	2503.95	2535.44	2375.1	2592.33
Q80VP0	Tecpr1	19	20	53	20	130.2	-0.0518636	0.172432	0.0847928	0.0784435	-0.121225	-0.0753353	-0.0463714	-0.00759176	0.835823	0.193932	0.488824	0.525239	0.267464	0.600805	0.892844	0.984054	317.008	319.935	344.433	321.219	338.319	409.946	333.368	361.467	333.966	317.008	273.835	291.456	313.908	314.275	302.352	369.8	343.876	304.897	317.008	280.626	282.137	318.593	335.926	274.472	412.523	318.981	304.87	316.779	337.454	321.962	347.631	320.291	323.27	376.113	295.096	307.705
Q9JIQ3	Diablo	47	11	115	11	26.8	-0.0765571	-0.267793	0.00167559	-0.0728681	0.162891	-0.0751102	-0.243258	-0.0641587	0.694624	0.0704993	0.944699	0.400959	0.120738	0.601858	0.313315	0.553846	1350.95	2160.08	1119.82	1440.12	1506.09	1206.17	2092.85	1196.51	1104.05	1350.95	2027.19	1269.63	1223.77	1207.61	1456.54	1409.54	1109.33	1423.61	1350.95	1452.69	2322.62	1292.14	1439.63	1545.53	1237.42	1514.41	1417.95	1349.97	1214.12	1487.64	1030.08	1248.52	1377.1	1109.65	1264.64	1327.45
Q9R0X4	Acot9	59	30	280	30	50.5	-0.0246049	-0.0698551	0.0245136	0.0513145	-0.0109067	-0.0748425	0.110524	0.103339	0.997897	0.765673	0.897526	0.710497	0.855324	0.603113	0.570106	0.208228	4957.77	6029.41	4536.41	5249.62	4802.99	5701.66	6062.03	4933.08	4841.57	4957.77	6144.61	4837.94	4823.13	4352.28	5344.09	4975.06	4682.84	5010.03	4957.77	5330.42	6321.4	5094.93	5417.26	5245.74	5401.27	4728.25	5031.28	4954.18	4301.01	4607.4	5500.84	5046.47	4835.11	4474.57	4830.39	4206.41
Q61387	Cox7a2l	68	7	164	7	12.4	-0.152448	-0.0171837	0.134912	-0.043982	0.159333	-0.0748418	-0.120955	0.0390565	0.335939	0.930628	0.2458	0.576863	0.129675	0.603116	0.641477	0.605872	3471.66	2482.51	4291.34	4665	1860.57	3965.9	2249.15	3681.95	3653.65	3471.66	1819.93	3914.14	4003.11	3374.15	5784.26	3944.63	3973.51	4002.44	3471.66	5551.98	2532.82	4195.38	5434.24	3684.66	4207.33	1588.99	4658.91	3469.15	3879.07	1637.71	3530.47	3722.42	4145.03	3951.58	4106.66	1732.45
O35857	Timm44	55	34	370	34	51.1	0.095954	-0.0218059	0.160075	0.035749	0.0964169	-0.0747549	0.0218852	0.0837071	0.399801	0.954138	0.162775	0.826139	0.382398	0.603524	0.864946	0.302211	7476.83	7746.89	7895.45	7314.79	7348.15	7802.43	7151.75	6493.34	7445.05	7476.83	7332.91	6913.16	8171.57	7255.92	8291.5	7457.66	7739.12	7176.74	7476.83	7330.45	6957.72	7531.45	8072.29	6433.93	7585.55	7311.51	7829.44	7471.42	6756.79	7277.03	7470.72	8327.55	8313.14	7280.73	8182.17	6575.14
Q91WV0	Dr1	20	4	10	4	19.4	0.0590702	0.245652	-0.212827	-0.0849381	-0.0886997	-0.074691	-0.234701	0.0292689	0.55947	0.0772207	0.0869165	0.338206	0.403306	0.603823	0.331884	0.687004	147.529	166.327	156.879	189.119	165.765	150.536	188.873	158.399	163.252	147.529	226.511	262.039	265.615	248.511	149.364	180.172	144.516	183.446	147.529	183.255	188.206	171.477	171.938	171.166	151.577	174.008	158.182	147.423	154.69	153.201	131.405	137.815	146.816	149.239	156.588	128.865
P42125	Eci1	62	18	1190	18	32.2	0.116088	0.11852	0.0162313	0.0266366	-0.0584183	-0.0746061	-0.186645	0.165984	0.325607	0.339859	0.959024	0.895818	0.560977	0.604222	0.44899	0.0474764	19764	23806.8	21262.1	17017.7	19624.6	19213.6	20677.8	22149.2	21432.5	19764	21736.6	19889.2	18297.8	16355	16052.1	22039.4	20009.1	21266.5	19764	15874.6	21344.5	21275.1	17212.4	17456.4	20608.5	19025.3	19529.5	19749.7	17216.2	20701.4	18258.8	20466.6	18196.4	19186.1	21483.3	19268.3
F7ABZ6	Dnah10	7	28	39	20	522.4	0.051142	-0.0802358	-0.0241602	-0.121998	-0.217699	-0.0745867	-0.0818922	-0.279222	0.597431	0.705977	0.789316	0.187024	0.0549557	0.604312	0.770048	0.00566117	242.94	295.819	248.314	238.41	289.247	286.769	278.623	269.232	238.068	242.94	303.396	339.858	185.152	213.315	237.528	227.062	193.554	233.22	242.94	334.17	299.722	410.539	325.543	410.705	313.544	306.381	343.768	242.764	259.858	318.023	224.005	229.741	290.174	273.413	213.993	270.29
Q9CZS1	Aldh1b1	56	31	251	31	57.5	0.0609918	-0.246966	-0.229241	0.197191	-0.180444	-0.0745368	-0.0678141	0.357221	0.550447	0.0989963	0.0661251	0.0732437	0.108206	0.604547	0.81821	2.77875e-05	5450.95	3894.85	3999.36	3391.28	5849.1	5957.77	3536.78	5685.14	7282.18	5450.95	4081.29	5141.05	8180.47	6767.36	3147.84	6271.77	4464.33	6800.54	5450.95	3835.61	4109.18	8146.22	3017.31	6046.99	6473.15	5625.47	5400.45	5447.01	4269.89	6107.4	6201.93	8945.67	6602.45	5016.06	8214.05	5728.99
G3X920	Armc8	16	12	18	12	75.4	-0.117282	0.100708	0.0874115	-0.195011	-0.0139634	-0.0743961	0.193096	0.140028	0.485012	0.400578	0.473586	0.0421471	0.835226	0.605207	0.347999	0.0925252	179.724	199.043	191.163	213.11	213.833	210.181	207.687	223.994	213.608	179.724	161.649	193.176	188.022	176.452	240.041	189.006	147.141	209.007	179.724	181.534	183.552	205.739	179.254	180.036	199.188	201.447	198.263	179.594	212.502	214.472	233.608	210.086	184.831	205.488	217.045	205.33
Q6W8Q3	Pcp4l1	71	5	70	5	7.5	-0.0782827	-0.325221	-0.0776471	-0.00835295	0.0739282	-0.0743528	-0.434018	-0.0147953	0.685081	0.0246414	0.498553	0.833493	0.519545	0.60541	0.0636403	0.926039	1109.25	846.999	915.084	1631.57	1218.32	615.801	880.114	1044.36	1204.25	1109.25	917.948	1157.19	842.028	954.651	1516.76	887.067	929.717	1390.92	1109.25	1590.83	983.248	1444.69	1536.79	1367.3	726.006	1515.28	1406.83	1108.45	910.23	1285.87	578.192	1040.03	946.805	885.06	1381.38	863.116
Q05816	Fabp5	60	10	110	10	15.1	0.133909	0.031351	0.0669819	-0.172491	-0.0593595	-0.0743124	0.19661	0.0125432	0.267935	0.691162	0.599088	0.0699464	0.555663	0.6056	0.339958	0.833873	2400.31	3044.52	2129.9	2471.75	2477.97	2133.81	2905.38	2839.15	2387.76	2400.31	3320.84	2910.16	2216.92	2198.04	2695.79	1792.21	1817.45	2734.92	2400.31	2628.62	2895.74	2459.15	2646.97	2890.8	1943.82	2939.83	2280.39	2398.57	1882.96	2808.41	2147.69	2275.94	2255.92	1743.2	2371.15	2081.15
Q91WS0	Cisd1	67	6	504	6	12.1	-0.0592669	-0.0596956	0.0362359	-0.0521469	0.0178828	-0.0742902	-0.202684	0.0376848	0.792699	0.825479	0.81161	0.523691	0.942404	0.605704	0.407521	0.616983	3984.98	3446.14	4421.84	4629.24	3968.85	4017.53	3422.87	3705.52	4000.7	3984.98	3149.12	4032.39	4111.84	3630.59	5037.89	4289.93	4022.57	4028.19	3984.98	5032.68	3448.97	4140.55	4869.78	4036.62	4573.23	3287.48	4337.59	3982.1	3697.93	3404.09	3683.95	3646.1	3927.32	3808.95	3905.2	3715.41
Q91ZZ2	Rapgef1	11	11	26	11	121.8	0.0721935	-0.143597	0.0857512	0.167839	0.158834	-0.0742671	0.134476	0.00352765	0.499326	0.389328	0.483217	0.132178	0.13097	0.605813	0.499429	0.915896	130.367	123.825	129.109	135.11	127.564	146.057	116.543	120.1	112.418	130.367	133.261	138.847	121.14	113.109	149.656	143.169	166.989	152.451	130.367	138.152	127.995	120.528	140.34	133.597	127.745	126.197	124.561	130.273	154.773	140.771	151.324	135.725	143.128	151.918	135.497	128.674
Q9CYK1	Wars2	31	11	37	11	40.1	-0.0748323	0.0561325	0.0374225	0.073353	-0.0595159	-0.0741678	0.0559517	-0.0788835	0.704212	0.578432	0.803021	0.558054	0.554782	0.60628	0.746717	0.458749	257.136	253.218	244.173	253.934	247	283.797	257.265	331.403	259.036	257.136	253.032	331.694	217.293	227.956	282.347	260.742	235.225	321.745	257.136	303.622	275.937	280.298	289.86	316.048	278.943	246.131	258.634	256.95	234.666	232.873	277.229	237.894	252.813	268.59	258.903	209.694
Q78ZM0	Snx3	65	11	107	11	18.8	0.0231514	-0.130092	0.0711199	0.0389999	-0.00274138	-0.0741063	-0.0154354	-0.0281681	0.739857	0.448594	0.57249	0.801579	0.909438	0.606568	0.997937	0.8196	1943.22	2286.3	1890.25	2064.22	1932.46	1909.65	2154.18	1843.92	1989.78	1943.22	2284.72	1922.51	1818.68	1829.31	2268.81	1999.52	2073.86	2118.83	1943.22	2118.69	2344.07	2065.22	2125.47	2003	1850.74	1938.3	2062.87	1941.82	1952.2	1942.32	1899.64	1813.07	1874.04	1873.88	1984.44	1742.47
P61957	Sumo2	36	4	74	4	10.9	-0.0517218	-0.172469	-0.0673997	-0.0756381	-0.119317	-0.0734753	-0.0541235	-0.107518	0.836655	0.279615	0.54964	0.385972	0.274442	0.609538	0.865716	0.302791	1053.97	1246.96	996.032	1010.46	1097.5	993.923	1325.61	1090.66	1312.83	1053.97	1234.68	967.813	891.685	971.774	971.22	981.554	966.287	1134.67	1053.97	1067.88	1246.61	1280.84	1012.26	1185.2	963.767	1217.09	1177.39	1053.21	973.95	1069.22	879.77	939.199	1000.77	903.073	1210.4	842.042
Q8K2M0	Mrpl38	46	16	57	16	45	0.0656622	0.0521818	0.0546282	-0.0128279	0.0470992	-0.0732628	0.0831632	0.0678495	0.528824	0.595818	0.681622	0.799573	0.711139	0.610539	0.65625	0.396135	748.139	724.135	790.376	727.817	798.601	685.006	736.161	728.93	892.054	748.139	806.958	762.477	725.185	687.949	819.332	699.891	745.366	748.871	748.139	768.214	726.808	835.825	734.433	689.556	663.81	673.776	914.855	747.598	713.737	781.753	759.616	733.967	704.168	745.432	870.364	828.328
P62075	Timm13	53	5	83	5	10.5	0.0695075	-0.0493518	-0.0475236	0.0295709	-0.00101232	-0.0732182	-0.0184454	0.0782369	0.51135	0.887428	0.655524	0.873265	0.92096	0.610749	0.991384	0.332784	958.685	941.14	1028.06	944.128	911.995	1021.83	827.279	930.428	920.344	958.685	789.276	942.216	924.088	824.452	891.62	1052.72	955.915	1008.62	958.685	964.4	821.743	939.259	955.064	929.196	1025.97	832.465	916.848	957.992	996.975	958.115	1030.46	1023.74	1020.56	1111.06	941.45	945.103
D4AFX6	Acap2	22	15	40	15	88	0.00875156	-0.0858238	0.0227518	-0.0491567	-0.162803	-0.072971	0.0825759	-0.0899266	0.817175	0.67455	0.910568	0.542869	0.144801	0.611915	0.658155	0.393893	284.518	292.23	297.747	281.26	300.294	287.569	294.323	283.263	293.055	284.518	287.134	273.238	268.495	270.761	268.682	256.292	289.529	275.378	284.518	303.088	281.536	279.684	324.955	315.233	288.221	263.331	266.725	284.312	314.768	282.032	289.019	252.606	283.854	302.467	244.896	290.274
P62245	Rps15a	72	11	110	11	14.8	-0.106478	-0.20214	0.128598	-0.10326	0.139528	-0.0729703	-0.21147	-0.124413	0.53712	0.190998	0.270636	0.255727	0.189073	0.611918	0.385806	0.229629	2538.28	2796.1	2725.84	2842.56	2518.31	1976.39	2502.14	2057.84	2372.66	2538.28	1961.6	2213.82	2517.66	2611.94	3578.83	2194.88	2469.68	2487.07	2538.28	3187.6	2619.99	2557.07	3013.53	2427.06	2505.2	2115.31	2871.98	2536.44	2646.55	2378.12	2082.86	2330.84	2673.24	2531.63	2558.34	2539.62
Q9Z2L6	Minpp1	15	7	18	7	54.5	0.000751615	-0.122691	0.00470818	0.205034	0.129088	-0.0729677	0.233443	-0.00838776	0.860965	0.483127	0.963196	0.0618093	0.227505	0.611931	0.262904	0.977634	133.241	169.571	125.817	117.613	148.273	146.457	160.002	140.637	118.566	133.241	152.236	117.33	135.279	140.941	112.177	139.535	154.334	153.352	133.241	117.596	161.638	112.265	123.8	127.512	126.516	142.328	120.663	133.145	144.184	152.76	166.323	147.479	143.466	156.899	131.775	143.859
G5E8U6	Cox18	18	5	14	5	36.4	-0.145698	-0.206432	-0.026825	0.0766156	-0.0356094	-0.0729467	-0.264954	-0.0302292	0.362002	0.180119	0.773649	0.536907	0.696674	0.61203	0.269352	0.803437	129.987	115.545	79.3956	99.4479	94.9375	173.956	122.133	171.234	183.817	129.987	97.5083	171.794	178.939	168.31	90.2321	167.564	88.6848	197.503	129.987	90.7608	113.561	202.731	96.4725	198.293	208.666	88.2103	216.031	129.893	92.6182	76.5855	139.152	170.85	188.886	92.7107	161.093	74.8555
E9QA15	Cald1	39	36	103	35	89.2	0.0232897	-0.110579	-0.300499	0.0189095	-0.28189	-0.0729453	-0.117711	-0.0241606	0.739126	0.542629	0.0171615	0.955563	0.0139566	0.612036	0.651817	0.851241	1096.04	868.652	1038.97	1254.16	1174.04	980.022	951.673	960.401	1422.3	1096.04	1089.61	921.102	1075.4	1187.24	956.673	1182.86	1017.08	1000.41	1096.04	1222.76	975.234	1138.33	1054.51	1030.97	1078.67	1246.04	1016.23	1095.25	1041.54	1387.9	1104.31	1016.28	939.761	1090.88	1089.92	1189.58
P62301	Rps13	73	14	163	14	17.2	-0.103996	-0.186771	0.100719	-0.0549613	0.129212	-0.0728808	-0.272875	-0.126452	0.549478	0.233913	0.400329	0.505964	0.227018	0.612341	0.254411	0.221734	3858.77	4197.02	4106.98	4302.36	3757.89	3005.33	3789.18	3141.27	3633.45	3858.77	3091.07	3389.57	3718.54	3834.38	5326.34	3198.99	3825.43	3796.07	3858.77	5121.56	4043.66	4081.79	4778.99	3637.43	3968.5	3301.76	4513.57	3855.98	3891.19	3615.86	2926.97	3505.27	4051.17	3873.77	3924.56	3708.74
Q9Z247	Fkbp9	21	13	47	13	63	0.0790738	-0.153854	-0.103449	-0.0168913	-0.0518484	-0.07282	-0.100674	0.0745463	0.469224	0.347671	0.381931	0.769094	0.598743	0.612628	0.707181	0.354501	419.937	468.122	470.798	476.717	451.253	431.148	413.746	446.262	429.381	419.937	451.546	415.386	432.335	407.504	450.849	454.813	466.417	451.075	419.937	504.712	456.872	453.027	462.67	507.54	458.1	476.704	433.754	419.633	460.881	445.574	420.232	429.177	410.623	454.418	417.504	375.979
Q8BIP0	Dars2	30	24	104	24	74.1	-0.0225019	-0.0351615	0.0457996	0.0209059	0.0558559	-0.0728176	0.0290228	-0.0457886	0.99021	0.973467	0.743112	0.940089	0.645756	0.612639	0.839827	0.684564	1097.89	1005.31	1035.93	895.22	1180.96	1197.07	1050.01	1435.86	1093.72	1097.89	1113.83	1449.93	1048.17	1018.89	930.604	1112.9	1085.48	1463.13	1097.89	942.822	1102.45	1132.07	966.724	1493.86	1229.34	1180.43	1159.88	1097.09	1058.35	1223.51	1192.77	1026.87	1123.07	1039.38	1153.77	1105.7
P28666	Mug2	11	15	37	15	162.3	3.0961	0.558274	-0.0951264	-0.865547	0.807739	-0.0727932	-0.381359	-0.230393	6.8141e-106	0.000166377	0.417588	9.76429e-18	4.26803e-16	0.612754	0.105008	0.0230252	366.903	1001.98	100.45	217.315	135.665	132.884	395.544	131.247	920.861	366.903	4986.37	283.197	121.254	121.17	159.03	158.835	6.61365	116.589	366.903	207.104	304.764	1149.38	238.306	164.866	145.864	141.54	1696.57	366.638	140.107	127.281	101.038	104.869	144.107	125.414	1927.32	108.468
Q3THE2	Myl12b	55	9	66	2	19.8	-0.0343165	0.0622163	-0.0827609	0.0431508	-0.270367	-0.0727311	0.0769663	0.127463	0.939792	0.552136	0.474037	0.770506	0.0181967	0.613047	0.67647	0.124268	2329.51	2232	2392.92	2147.92	2627.77	2158.77	2124.31	2225.5	2864.45	2329.51	2018.54	2175.39	2242.84	2310.88	2112.86	2084.36	2464.06	2023.56	2329.51	2340.65	2228.54	2542.77	2125.46	2191.57	2294.46	2553.61	2042.73	2327.83	2326.7	3009.31	2460	2614.87	2136.06	2398.85	2440.44	2806.33
Q9CQF0	Mrpl11	66	13	80	13	20.7	-0.0707444	-0.132569	0.0637413	-0.0929568	0.0864114	-0.0727035	-0.347634	0.0322151	0.727122	0.437354	0.6203	0.300211	0.440466	0.613178	0.141181	0.662145	1504.57	1572.5	1720.43	1446.94	1528.66	1157.71	1492.34	1311.19	1900.6	1504.57	1411.49	1443.63	1365.49	1293.9	1644.25	1481.6	1441.32	1536.8	1504.57	1625.81	1641.63	1951.52	1567.31	1483.15	1442.3	1398.06	2156.25	1503.49	1418.23	1454.97	1140.1	1349.67	1361.29	1501.48	1933.65	1438.93
Q9CY46	Lsm4	22	3	20	3	15.2	-0.117746	-0.115906	-0.0209048	-0.00305122	-0.0495703	-0.0726837	0.069211	-0.0952583	0.482833	0.516018	0.80857	0.874081	0.612103	0.613271	0.702106	0.364674	242.744	258.167	258.758	274.002	270.642	228.765	273.973	242.438	253.771	242.744	222.771	233.887	216.152	233.854	290.452	217.915	260.71	266.424	242.744	270.829	247.863	242.46	246.54	249.748	239.885	273.483	232.847	242.568	259.888	285.036	251.534	241.151	254.663	256.839	246.624	254.893
Q91WK5	Gcsh	24	3	25	3	18.6	0.0756928	-0.0124272	0.430308	0.0629193	-0.0167165	-0.0726384	0.0601237	-0.01283	0.483889	0.906497	8.8e-05	0.628271	0.817215	0.613485	0.73258	0.941841	586.298	688.449	619.514	214.885	578.039	738.544	685.116	687.764	601.91	586.298	697.743	559.717	573.361	510.79	247.411	750.139	644.525	647.114	586.298	275.671	630.223	549.608	413.622	611.16	640.798	605.325	608.683	585.874	585.884	631.942	711.584	604.892	677.988	614.607	529.569	545.244
Q6TCG2	Paqr9	6	2	5	2	42.7	0.114327	0.225857	-0.0628257	0.212289	-0.0605407	-0.07235	-0.184485	-0.00898854	0.331714	0.100897	0.573248	0.052588	0.549028	0.614848	0.454753	0.972789	64.8672	87.7626	53.7182	87.8959	61.3462	55.1976	78.4889	55.3546	62.0701	64.8672	71.6535	64.1543	50.3752	57.1271	106.442	65.7516	59.6894	67.304	64.8672	92.7342	68.7818	45.3119	66.4913	34.8865	39.5501	46.8199	45.7899	64.8203	50.9153	56.1483	37.4639	56.204	50.1183	61.5311	57.1792	64.9276
Q6P5E4	Uggt1	48	61	280	61	176.3	-0.0313384	-0.00650799	0.0370219	-0.0397887	-0.0270795	-0.072315	0.0532211	-0.0121684	0.957591	0.876591	0.805918	0.605124	0.750357	0.615014	0.756016	0.947166	4106.1	4245.42	4708.32	4024.62	4423.73	4566.46	4211.47	4306.15	4221.65	4106.1	4248.66	4275.14	4080.1	4069.9	4422.12	4231.02	4556.32	4148.14	4106.1	4502.08	4469.14	4354.6	4326.22	4471.95	4450.49	4345.65	4288.41	4103.13	4482.99	4337.24	4441.29	4175.05	4255.17	4384.96	4128.37	3987
Q3TB82	Plekhf1	15	4	20	4	31.1	0.373619	0.255216	0.146109	0.110417	0.0568788	-0.0720223	0.248741	0.0502404	0.00532251	0.0675233	0.205776	0.343865	0.638282	0.616399	0.23475	0.518829	404.295	424.449	373.716	369.455	401.649	471.525	412.281	436.342	386.157	404.295	614.996	570.75	513.248	481.87	404.576	434.371	396.075	406.452	404.295	376.975	390.008	409.642	421.409	437.351	369.313	439.705	413.352	404.003	375.908	491.776	483.387	404.338	404.311	413.174	414.448	410.214
P01942	Hba	23	3	51	3	15.1	1.1574	1.35203	-0.371656	2.07533	0.498516	-0.0719708	2.51844	-0.0469722	1.26591e-16	9.67852e-19	0.00341034	1.2162e-89	6.49545e-07	0.616642	5.59401e-30	0.675792	1084.18	706.129	238.179	255.003	233.451	2754.47	1499.81	315.35	228.725	1084.18	4711.54	363.858	200.301	260.885	131.382	1585.12	3141.48	140.366	1084.18	74.533	929.032	82.7485	123.314	125.708	888.043	66.2736	88.7156	1083.4	702.83	329.519	11415.8	370.716	329.029	824.322	351.321	469.301
Q9CQH7	Btf3l4	62	10	34	9	17.3	-0.198779	-0.18194	-0.076168	-0.10309	0.0267383	-0.0719242	-0.184152	-0.081353	0.190203	0.24872	0.505768	0.256425	0.870836	0.616863	0.455645	0.443747	638.913	725.959	779.019	617.836	663.254	530.875	727.188	668.756	671.867	638.913	600.064	581.838	660.692	682.275	617.329	603.227	747.66	685.543	638.913	714.239	794.723	700.552	646.242	733.14	612.192	583.174	691.737	638.451	790.902	632.493	538.896	665.837	721.206	713.993	706.355	649.558
Q91Z67	Srgap2	11	13	26	9	120.7	0.599185	-0.0335145	-0.319798	-0.180785	-0.0586461	-0.0718638	-0.0101469	0.122095	1.26091e-05	0.983493	0.0113737	0.0583296	0.559688	0.617149	0.979002	0.140187	277.286	254.342	275.722	310.388	273.667	262.956	255.146	294.795	301.691	277.286	572.625	212.279	244.172	227.904	215.986	255.705	203.294	230.851	277.286	363.602	290.757	338.857	324.003	288.14	291.449	286.727	356.348	277.086	273.811	275.492	280.362	288.678	261.706	281.517	258.684	235.748
Q6NVE8	Wdr44	26	23	42	23	101.5	-0.00280557	-0.0482587	0.0608227	0.0115673	-0.0973604	-0.071654	0.150754	-0.0056358	0.880583	0.894022	0.63968	0.987397	0.363628	0.618143	0.454191	0.999835	164.186	167.827	174.983	161.994	181.971	181.785	170.031	168.01	183.314	164.186	170.333	183.942	175.084	181.999	180.604	170.253	168.832	182.328	164.186	152.525	168.787	166.404	147.459	181.596	159.169	162.241	149.871	164.068	155.258	183.498	183.924	171.954	166.396	164.068	177.025	185.519
Q8R0X7	Sgpl1	22	14	39	14	63.6	-0.209645	-0.13173	0.0230053	-0.000330379	0.0777373	-0.0716265	0.0287621	-0.0349436	0.164062	0.441141	0.90869	0.895047	0.494664	0.618274	0.840742	0.76679	443.375	327.552	517.762	416.588	467.545	501.497	337.572	459.516	396.262	443.375	276.306	413.293	418.069	405.394	462.984	455.554	510.708	473.601	443.375	474.55	360.733	451.692	442.479	482.655	459.892	415.183	461.667	443.054	543.162	414.051	432.384	462.834	497.106	549.974	433.231	423.713
Q60932	Vdac1	84	29	2420	29	32.3	-0.0779212	-0.0914393	0.101589	-0.0580155	0.112835	-0.0715425	-0.286465	0.0235744	0.687076	0.64353	0.39579	0.48709	0.297878	0.618672	0.230138	0.736003	41738.6	43012.8	46022.7	42626.2	45283.3	39355.3	39208.6	41808.4	40873.3	41738.6	33048.2	39045.2	42280.9	36504.7	50451.3	43225	40126	43282	41738.6	49812.8	41073.5	45129.7	48731.5	42862.1	48973	39669.2	50453.5	41708.4	37828.1	39034.3	36238.5	37566.7	42048.8	40419.9	42546	40569.1
Q9DC71	Mrps15	54	16	99	16	29.4	-0.112081	-0.085909	0.0765869	-0.140977	-0.0354556	-0.0715171	-0.117361	0.0485771	0.509747	0.674074	0.538234	0.132409	0.69763	0.618792	0.652937	0.531354	1475.12	1524.57	1547.76	1822.55	1585.99	1500.9	1452.35	1430.25	1444.31	1475.12	1224.54	1315.5	1475.8	1386.38	2092.82	1443.52	1223.71	1490.07	1475.12	1945.46	1518.85	1434.81	1880.62	1424.16	1612.78	1465.82	1493.12	1474.06	1244.08	1430.04	1316.62	1546.97	1536.3	1308.22	1316.11	1404.35
Q63844	Mapk3	42	15	77	13	43	-0.0771263	-0.113829	-0.0507012	0.0256087	-0.0475461	-0.0713791	0.0275138	-0.0449451	0.691471	0.526312	0.638046	0.903739	0.624082	0.619447	0.845125	0.690841	1334.88	1337.73	1398.97	1257.98	1331.46	1269.94	1388.9	1374.18	1366.51	1334.88	1345.93	1248.4	1204.18	1281.98	1200.28	1264.15	1381.47	1414.43	1334.88	1328.14	1442.13	1419.37	1296.54	1423.46	1346.64	1387.91	1355.92	1333.91	1360.44	1477.81	1391.11	1280.71	1281.53	1427.36	1339.64	1285.75
Q9CZ28	Snf8	35	9	46	9	28.9	-0.0872401	-0.139374	-0.0974081	-0.0605745	0.042878	-0.0713317	0.0812855	0.016478	0.636375	0.40733	0.407622	0.471574	0.743471	0.619672	0.662351	0.79858	670.995	661.98	723.783	705.673	742.694	688.016	669.385	649.556	651.891	670.995	579.182	618.151	642.977	637.924	621.757	594.666	669.647	672.46	670.995	704.952	649.146	672.649	696.769	723.826	707.085	668.052	703.339	670.51	673.539	678.291	689.184	646.769	637.174	670.221	661.158	684.384
D3YYT0	Cdh2	38	25	143	4	93.8	-0.414359	-0.198628	-0.0109201	0.0978021	-0.0167815	-0.0712219	-0.337988	-0.252062	0.00341024	0.200255	0.868303	0.410082	0.816791	0.620193	0.153117	0.0126979	3341.95	4083.51	2823.81	3924.84	2412.27	2796.87	4819.04	2761.58	3587.88	3341.95	3171.9	2755.78	3159.79	3303.72	4190.22	2951.87	2764.02	3272.18	3341.95	4211.49	4850.29	3576	3884.76	3059.58	3147.28	2113.91	3742.88	3339.53	2474.39	2196.86	2028.44	3116.99	4171.34	2905.81	3338.16	2273.21
Q9EQP2	Ehd4	62	31	378	31	61.4	-0.20707	-0.126725	0.00865676	0.0192661	0.0512252	-0.0709587	-0.161715	-0.0973251	0.169997	0.464127	0.987308	0.952798	0.68003	0.621443	0.517964	0.353722	7840.3	6007.5	8252.02	8251.5	6772.79	6123.58	6534.99	7521.17	10110.4	7840.3	5456.22	7375.75	8314.63	9575.32	8314.97	6118.32	7706.91	8568.62	7840.3	9030.21	6698.05	10230.6	9070.75	7696.02	7604.19	5881.95	10145.7	7834.64	7699.49	6730.35	6143.82	8916.38	8858.22	8459.05	10930.5	6973.11
Q921W0	Chmp1a	24	6	29	6	21.6	-0.0755029	-0.12747	-0.0644704	-0.0829496	0.0342944	-0.0708462	0.0445422	-0.0840612	0.700479	0.460666	0.564704	0.348086	0.810573	0.621977	0.785802	0.427623	390.03	393.464	405.573	435.882	395.225	393.764	401.234	289.299	396.431	390.03	359.768	247.452	345.633	375.786	386.803	345.167	372.618	286.301	390.03	417.079	392.469	390.39	428.881	300.033	423.037	371.406	420.458	389.748	365.505	370.765	398.528	401.475	416.147	355.377	385.29	357.877
Q9DA03	Lyrm7	77	10	62	10	12	0.0605685	0.103179	0.198811	0.0472787	-0.0951663	-0.0707631	-0.205277	-0.0572505	0.552429	0.391785	0.0787741	0.739966	0.373442	0.622372	0.401038	0.601567	1495.77	2101.55	1030.44	1667.36	1668.17	2075.76	1907.47	1106.63	1253.18	1495.77	2029.16	1093.11	943.817	955.53	1922.41	2394.31	1032.81	962.184	1495.77	1833.15	2053.41	1341.38	2095.3	1085.73	2159.62	1714.21	1335.82	1494.69	956.597	1599.21	1874.19	967.077	1032.72	1020.42	1093.11	1396.77
Q9D853	Eef1akmt2	18	5	8	5	26.8	0.220163	0.142893	-0.153071	-0.0579712	-0.185264	-0.0707588	-0.277743	-0.169423	0.0869003	0.266899	0.209726	0.487361	0.0996006	0.622392	0.245519	0.0976262	67.5916	75.6296	72.435	83.6828	80.3392	72.0116	76.246	77.1243	79.7253	67.5916	90.972	69.5905	61.2274	79.0418	68.6181	96.6938	77.192	63.3563	67.5916	67.3527	66.7762	71.3515	67.2132	69.5234	63.7192	83.8431	61.7871	67.5428	70.0314	61.375	60.3099	55.9763	52.7665	59.6632	71.0832	51.0883
Q7M6Y3	Picalm	32	20	128	20	71.5	0.0349831	-0.122757	-0.0220373	0.0658916	-0.0263013	-0.0707543	0.173386	0.00120137	0.678204	0.482813	0.801858	0.607883	0.755319	0.622414	0.395316	0.937243	1878.22	1718.5	2033.82	1717.97	1953.27	2100.24	1754.39	1881.12	1875.96	1878.22	1891.79	1976.04	1988.22	1936.14	1747.92	1847.33	2131.71	2129.44	1878.22	1786.2	1769.41	1869.5	1703.13	2070.29	1984.9	1800.23	1748.73	1876.86	2076.13	2013.17	2221.37	1890.95	1939.8	2170.3	1929.07	1976.38
Q52KI8	Srrm1	10	9	48	9	106.8	-0.0904607	-0.0329125	0.112971	-0.0983353	0.0922909	-0.0706711	-0.0467808	-0.0934404	0.619227	0.987158	0.339304	0.276384	0.405752	0.622809	0.891408	0.374481	533.851	525.341	608.245	518.493	554.123	545.902	571.109	540.63	570.817	533.851	506.706	511.88	495.356	493.622	589.172	514.213	598.361	570.16	533.851	531.721	527.721	573.441	546.584	506.638	557.408	564.555	603.785	533.465	605.371	539.636	491.528	556.921	629.065	535.291	616.064	476.917
O35379	Abcc1	21	31	105	31	171.1	-0.0574537	-0.0679004	-0.0957801	-0.139438	0.0448065	-0.0705972	-0.0225473	-0.0824278	0.803208	0.777083	0.414718	0.136315	0.72864	0.623161	0.976865	0.437307	1105.66	1208.27	1072.76	993.239	1078.26	1016.54	1134.9	970.056	1018.81	1105.66	1089.11	1072	1029.96	1017.06	883.649	951.879	917.372	1007.66	1105.66	1060.74	1255.82	1083.28	1038.4	1132.8	1192.66	936.367	1128.03	1104.87	1092.33	884.595	1094.74	971.89	1102.49	1048.25	1040.37	932.748
P60335	Pcbp1	62	19	232	19	37.5	-0.0545006	-0.132134	-0.00390302	0.0214192	0.0646434	-0.070504	-0.0513886	-0.0546729	0.820399	0.439318	0.910758	0.936114	0.582786	0.623604	0.87527	0.619836	3853.38	4196.61	3881.4	4140.81	3956.93	3598.25	4015.62	3677.29	4131.44	3853.38	3612.83	3614.51	3602.06	3541.39	4171.22	3600.01	4007.58	4079.86	3853.38	4266.64	4094.49	4104.45	4213.52	3911.32	3826.53	3854.03	4493.13	3850.6	3968.23	3951.61	3568.42	3561.55	3898.91	3959.46	4120.18	3677.31
I3ITR1	AK157302	56	8	53	8	14.2	0.244687	0.32191	0.00327532	0.0483968	-0.0742159	-0.0701093	0.331625	0.070092	0.0595977	0.0241667	0.954453	0.731761	0.475179	0.625483	0.118714	0.381876	821.642	806.439	819.574	770.84	1017.09	889.423	762.597	981.519	844.826	821.642	1019.98	1065.25	902.234	898.159	732.496	827.876	837.701	846.905	821.642	738.764	778.901	1333.46	780.539	790.527	728.832	875.046	1349.5	821.048	770.822	913.234	1069.59	857.351	777.982	806.951	719.567	963.714
A0A1W2P711	Mia2	18	24	59	24	156.5	0.13039	0.535096	-0.1375	0.100151	-0.086643	-0.0699694	-0.0639028	-0.011098	0.27873	0.000297917	0.256339	0.397207	0.413096	0.62615	0.831722	0.955786	749.899	775.949	783.328	797.51	750.757	648.206	937.748	806.721	806.637	749.899	1184.28	1329.89	634.673	695.672	664.431	557.897	851.923	682.97	749.899	870.498	853.089	827.549	851.943	791.535	813.339	639.617	834.464	749.357	844.83	656.088	663.619	875.451	826.114	893.277	704.467	700.625
A0A140LJ45	Mettl9	23	4	7	4	19.4	0.142554	-0.0806591	0.0814673	0.225592	0.0466999	-0.0698972	-0.066128	0.115945	0.242653	0.703578	0.508549	0.0386592	0.714177	0.626494	0.824029	0.1603	65.1189	74.2561	70.9208	70.4345	64.0351	69.3017	62.4013	73.3973	59.6049	65.1189	78.5089	73.7493	80.1837	78.5802	75.7951	66.9207	78.1238	75.9705	65.1189	71.1714	75.9907	71.1805	74.0372	79.6372	78.8661	56.563	76.5837	65.0718	61.551	63.8228	69.9536	75.8467	65.4011	76.7698	58.5045	65.248
O54724	Cavin1	59	30	764	30	43.9	-0.097393	-0.0803324	-0.0427168	0.027485	0.074287	-0.0696465	-0.151644	-0.0346707	0.583019	0.705429	0.682324	0.889288	0.517173	0.62769	0.547307	0.768898	12794.5	11587.4	13269.2	13944.8	12705.7	12416.4	11197.7	13431.1	12512.7	12794.5	9959.42	12299.7	12133.7	11894.8	14540.3	13599.2	13152.8	14182.7	12794.5	15253.1	11853.9	14369.4	13805.7	13021.5	12652.7	11965.5	14421.4	12785.2	12982.9	11787.7	11216.2	12382.7	13217.9	13604.2	13881.1	11373.5
Q8JZS9	Mrpl48	31	8	41	8	23.9	-0.128188	-0.0798654	0.0185542	-0.166429	0.111271	-0.0695826	-0.23086	0.0518198	0.435316	0.708079	0.941735	0.0795862	0.305347	0.627995	0.340447	0.507078	718.952	824.338	863.016	728.464	752.973	605.23	769.251	667.311	952.165	718.952	634.12	624.713	638.841	584.758	763.235	651.727	644.694	690.086	718.952	808.126	824.728	928.862	793.244	675.48	697.296	657.085	1067.14	718.432	706.676	613.972	544.308	649.598	658.223	753.973	964.711	645.496
Q99JB8	Pacsin3	50	24	142	24	48.6	-0.0834941	0.028218	0.0577137	0.0704003	0.0793082	-0.0694747	-0.215882	-0.0757892	0.656568	0.705986	0.660597	0.577534	0.484592	0.62851	0.375174	0.477941	1944.84	1757.57	2159.41	1931.3	1882.59	2028.33	1772.79	1996.28	1996.72	1944.84	1627.57	1870.82	2098.45	2076.26	2172.59	2390.4	2185.77	2011.62	1944.84	2140.24	1814.04	2089.15	2065.12	1780.57	2189.4	1629.78	2219.47	1943.43	2147.36	1847.34	1914.96	1943.01	2183.18	2336.38	2097.3	1924.79
P85094	Isoc2a	37	6	65	6	22.4	0.068359	-0.100944	0.0345063	0.119256	0.13935	-0.0691384	0.027299	0.0150025	0.516538	0.592437	0.824171	0.301791	0.189686	0.630116	0.84588	0.81177	794.008	291.819	843.195	1272.27	965.185	806.411	287.756	664.052	360.253	794.008	397.337	669.518	961.217	851.68	1255.69	782.593	932.925	701.291	794.008	1286.69	369.507	506.884	1365.22	728.931	819.031	914.698	479.939	793.434	888.909	1008.47	825.808	1087.19	1175.53	948.442	475.133	966.609
Q9D023	Mpc2	53	9	256	9	14.3	-0.159673	-0.127316	-0.0148122	-0.0678711	0.0168976	-0.0690692	-0.434343	-0.025258	0.309416	0.461377	0.84491	0.428863	0.950405	0.630447	0.0634344	0.842551	6684.99	5236.71	7711.56	7364.21	6498.12	7230.05	5141.84	6324.65	6984.94	6684.99	4287.01	5825.94	7438.8	6976.15	7496.91	8878.24	6834.46	6842.73	6684.99	7956.43	5496.46	7450.64	7667.23	6428.88	8195.97	5821.73	7988.9	6680.16	6456.37	5367.28	5405.39	7268.02	7990.42	6682.38	6616.75	5488.99
Q3UXS0	Scamp3	39	13	50	13	38.6	-0.120799	-0.0473417	-0.0424142	0.0721706	-0.0796268	-0.0685366	-0.115483	0.0673331	0.468657	0.899559	0.684025	0.565816	0.447538	0.632995	0.658955	0.399464	358.245	350.307	378.322	360.423	370.388	325.017	393.377	389.219	413.034	358.245	355.73	409.305	387.773	348.135	343.054	339.503	390.624	403.296	358.245	381.934	374.323	401.587	377.797	421.865	371.038	329.939	390.484	357.986	351.998	340.681	330.865	358.713	364.312	377.159	380.395	348.14
P10605	Ctsb	39	12	152	12	37.3	0.00653792	-0.0301394	0.167836	0.0854552	0.0410053	-0.0685228	0.115465	-0.0335917	0.829241	0.996613	0.142014	0.481713	0.757965	0.633061	0.555146	0.77725	2134.46	2038.06	2301.27	1924.83	2202.54	2325.84	1937.1	2132.52	1748.17	2134.46	2021.98	2017.44	2069.43	2088.5	2285.25	2102.09	2441.77	2081.13	2134.46	2181.24	2104.59	2016.96	2327.39	2156.44	2199.84	2309.14	1962.93	2132.91	2393	2468.21	2334.54	2223.52	2305.58	2538.96	1910.75	2144.95
Q9CR62	Slc25a11	76	24	1242	24	34.1	-0.156158	0.00797774	0.15937	-0.0249487	0.112165	-0.0684678	-0.245661	0.0152012	0.322141	0.804226	0.164769	0.709742	0.301062	0.633324	0.308225	0.809991	20278.9	19435.4	23052	22283.7	20409	21013.7	18604.1	20462	18396.7	20278.9	14576	18734	19533.1	17757.3	26173.4	22416	20124.1	19910.4	20278.9	24963.4	19295.4	20593.3	26592	19069.4	23794.5	17869.7	23017.1	20264.2	20456.3	18808.7	17961.6	20099	21459.5	22638.3	19125.3	19530.3
Q921F4	Hnrnpll	21	10	31	10	64.1	-0.0270503	-0.142533	-0.103725	-0.13689	-0.141215	-0.0684038	-0.13557	-0.00496886	0.983253	0.393817	0.380783	0.142981	0.201666	0.633631	0.59578	0.994042	237.681	277.72	264.317	288.096	260.251	221.014	279.412	227.025	300.037	237.681	238.436	229.714	232.171	230.823	275.455	230.452	245.001	259.278	237.681	278.631	246.514	272.42	251.957	244.89	238.326	261.179	240.88	237.509	243.296	246.519	205.719	228.286	231.223	216.662	278.199	222.124
Q08879	Fbln1	18	13	50	12	78	0.0942523	-0.115039	0.0797565	-0.0397252	-0.175757	-0.0683638	0.175429	0.0121407	0.406506	0.5203	0.518856	0.605557	0.117127	0.633823	0.390238	0.837503	307.135	329.22	334.565	333.565	335.259	366.674	323.718	332.462	329.902	307.135	395.263	287.751	309.91	302.967	347.628	314.981	317.506	339.634	307.135	325.967	354.946	312.73	349.392	332.059	310.726	297.542	258.669	306.913	301.148	278.231	339.936	319.36	321.03	300.941	310.255	287.555
Q8BGA9	Oxa1l	19	8	74	8	48.2	-0.0626874	-0.0378366	0.0210145	-0.086148	0.108746	-0.0682662	-0.180497	-0.0386933	0.772978	0.957193	0.923454	0.332283	0.317664	0.63429	0.465498	0.738007	889.734	886.611	890.96	1047.65	864.717	783.398	839.97	823.542	936.498	889.734	808.654	901.217	806.984	823.85	1156.64	814.019	795.411	867.09	889.734	1150.14	930.58	970.778	1073.39	903.502	902.563	756.917	1112.93	889.091	843.432	796.937	731.312	849.597	877.762	838.446	943.667	827.942
E9QMI8	Wnk2	7	9	28	8	227.3	0.0890968	0.274701	0.591333	0.602879	-0.140687	-0.0682559	-0.155737	-0.174084	0.427226	0.0508531	5.74679e-08	9.42704e-09	0.203236	0.634339	0.535282	0.0884555	52.1051	38.8654	34.9724	36.2559	57.8986	60.7282	48.4209	65.3192	58.0141	52.1051	56.3228	60.5614	60.8586	76.8151	62.6183	57.793	81.4355	62.9999	52.1051	49.4534	41.0666	57.8203	66.5146	41.0557	56.6608	62.8084	45.8408	52.0674	52.8019	61.2363	42.014	53.8835	52.6424	51.8713	59.231	50.8214
Q06138	Cab39	57	24	146	24	39.8	-0.0306998	-0.0799942	0.0177654	0.0337499	0.00282124	-0.0682299	0.106703	-0.0254827	0.96141	0.707348	0.947603	0.841329	0.946561	0.634464	0.58181	0.840774	3304.41	3438.26	3504.15	3151.62	3166.19	3698.71	3302.41	3227	3426.35	3304.41	3157.2	3066.79	3052.39	3045.66	3055.56	3406.43	3683.17	3294.74	3304.41	3103.3	3434.91	3268.43	3276.86	3357.88	3473.86	3252.68	3397.38	3302.02	3441.54	3338.83	3709.74	3248.4	3367.41	3426.92	3310.51	2951.85
Q8BTJ4	Enpp4	14	6	26	6	51.6	-0.0583724	0.0262499	0.0457789	0.136506	-0.064953	-0.0682234	-0.271599	0.114669	0.797879	0.715356	0.743258	0.22993	0.524596	0.634495	0.256778	0.164733	392.463	426.163	374.207	377.276	411.938	466.546	437.967	381.265	364.963	392.463	441.11	389.578	402.762	384.72	384.684	540.357	402.893	385.505	392.463	379.463	465.116	366.457	396.453	371.439	486.647	355.586	360.218	392.18	368.746	368.553	384.225	407.156	363.315	413.792	339.002	388.855
Q9JIY5	Htra2	40	14	166	14	49.3	-0.172454	-0.0548964	0.0988358	0.0237739	0.061067	-0.0681339	-0.10129	-0.0953154	0.265971	0.854111	0.410262	0.917901	0.608069	0.634924	0.705147	0.364369	2650.47	2541.78	2293.9	2785.95	2395.52	4127.13	2643.11	2457.39	2568.48	2650.47	2153.51	2310.93	2281.8	2356.11	2971.57	3946.34	2260.73	2495.95	2650.47	2884.71	2648.35	2648.97	3101.19	2457.3	4452.6	2327.07	2785.9	2648.56	2121.88	2443.56	3702.35	2501.49	2753.87	2228.41	2657.14	2288.79
Q9QZE7	Tsnax	63	17	62	17	32.9	0.0172141	-0.113992	-0.0464874	-0.0236572	-0.00482616	-0.0680745	-0.0568749	0.0393762	0.771468	0.525502	0.661266	0.719148	0.895571	0.635209	0.856124	0.603296	1199.68	1323.78	1251.59	1302.35	1190.81	1097.98	1234.41	1171.28	1303.95	1199.68	1262.79	1094.64	1159.12	1134.4	1238.4	1105.93	1194.46	1195.48	1199.68	1251.34	1321.49	1333.45	1234.31	1256.75	1214.32	1087.09	1349.97	1198.82	1259.36	1094.09	1132.58	1179.57	1141.33	1275.65	1278.63	1092.5
Q9WV85	Nme3	48	8	44	8	19.1	0.0321893	0.0532088	0.0386718	-0.0588263	0.0611604	-0.0678545	-0.0800735	-0.0316584	0.692587	0.591275	0.794003	0.482144	0.607402	0.636264	0.776225	0.792277	992.944	729.615	1174.51	926.532	993.923	943.893	739.231	1107.38	1142.14	992.944	928.557	1147.27	1146.43	1053.19	993.435	1034.4	1083.02	1109.56	992.944	968.332	882.353	1114.76	952.908	1063.45	1011.56	909.566	1215.77	992.226	1111.33	931.441	991.605	1029.65	1171.17	1111.49	1138.87	927.338
B7ZMP1	Xpnpep3	31	13	35	13	56.6	-0.0326127	-0.277682	-0.00254168	-0.0181813	0.140365	-0.0677902	-0.069784	-0.0669707	0.949972	0.0595423	0.919028	0.75949	0.186215	0.636573	0.811425	0.534966	416.12	460.453	455.374	403.449	442.662	428.584	455.164	407.565	463.668	416.12	408.296	335.297	428.415	445.02	438.569	372.485	435.79	401.108	416.12	504.044	433.447	488.707	467.327	499.423	482.694	420.248	536.014	415.819	436.68	456.903	386.214	444.657	469.536	445.091	513.679	438.026
Q78PY7	Snd1	49	42	152	42	102	-0.0607899	-0.0565302	0.0674889	0.00877428	0.0716475	-0.0676142	-0.167393	-0.0103098	0.783901	0.84434	0.595799	0.965656	0.534745	0.637418	0.501787	0.962137	2437.85	2629.91	2519.58	2390.22	2615.3	2392.98	2484.51	2303.93	2495.91	2437.85	2174.91	2397.04	2734.94	2694.16	2935.39	2767.57	2545.76	2439.34	2437.85	2787.7	2527.09	2470.12	2490.51	2449.49	2679.64	2280.71	2650.87	2436.08	2570.03	2588.77	2457.49	2513.2	2591.63	2574.89	2568.01	2685.09
Q9D031	Rsu1	53	16	133	16	31.4	-0.0312475	-0.00702453	-0.0751315	0.0772494	-0.145294	-0.0673741	-0.0942385	-0.0958675	0.958134	0.879195	0.510856	0.532847	0.189832	0.638571	0.728522	0.361424	2415.96	2287.12	2316.78	2660.66	2536.77	1970.47	2140.01	2083.57	3131.24	2415.96	2069.92	2356.45	2514.36	3135.24	2491.29	2012.87	2424.59	2098.69	2415.96	2663.35	2312.43	2209.71	2562.56	2363	2826.36	1889.16	2158.54	2414.21	2374.52	2798.53	2562.77	2656.84	2391.26	2524.76	2670.71	3202.71
Q3ZAQ4	Atg9a	7	6	13	6	94.4	-0.702232	-0.543734	-0.180637	0.264434	0.214792	-0.0673451	0.018214	-0.0730215	3.60193e-07	9.05312e-05	0.142813	0.014448	0.0374156	0.638711	0.877922	0.495473	33.9008	18.9779	31.4675	32.2132	23.5803	24.6479	26.9999	21.6659	39.0055	33.9008	21.0572	29.5964	28.7627	33.2126	32.184	26.2169	46.1419	37.6918	33.9008	45.63	38.1381	39.2174	36.4981	37.0353	31.8504	30.108	46.6926	33.8763	45.4614	46.6348	34.1572	42.29	41.5291	46.2623	44.088	36.9047
Q8N7N5	Dcaf8	24	15	62	15	66	0.224634	-0.0763996	0.335916	0.224375	0.0707207	-0.0672826	0.20359	0.0295477	0.0812813	0.72785	0.00237149	0.0397875	0.540986	0.639011	0.324342	0.684636	806.415	699.19	664.711	736.613	751.616	777.074	720.26	778.195	718.775	806.415	840.533	797.042	764.517	816.756	1037.8	888.128	897.918	904.38	806.415	700.816	597.453	686.176	776.487	756.524	555.069	720.593	563.537	805.832	856.502	882.304	884.854	896.662	810.747	879.27	912	838.877
Q80X73	Pelo	24	12	25	12	43.3	-0.218497	0.0540418	0.00302947	-0.0152548	-0.00383049	-0.0672258	0.0614732	0.0335286	0.144846	0.587603	0.952954	0.781329	0.90219	0.639284	0.728026	0.651179	193.279	179.555	184.24	183.324	201.871	188.696	188.961	201.069	242.077	193.279	184.183	212.091	217.285	220.425	193.42	190.322	181.877	183.718	193.279	241.248	234.256	258.559	232.044	214.252	177.137	166.957	254.176	193.139	216.794	196.681	194.758	227.12	213.771	214.939	245.132	213.449
A0A140T8I9	Pi4ka	23	47	143	28	231.2	-0.402929	-0.385448	0.0902445	-0.0758174	0.374397	-0.0670528	-0.278241	-0.222732	0.00447859	0.006797	0.4574	0.385013	0.000207623	0.640117	0.244622	0.0281249	1979.79	1937.18	2011.55	2071.37	1883.58	1676.3	2049.17	1876.85	1914.63	1979.79	1525.1	2161.39	1917.92	2496.48	2211.9	1601.93	2004.4	2667.75	1979.79	2281.89	2528.63	3110.01	2422.37	2607.26	2061.8	1519.48	3199.86	1978.36	2500.3	1383.06	1344.8	2379.45	2518.3	2276.46	3313.57	1598.81
Q99P31	Hspbp1	26	9	52	9	39.1	-0.0430791	0.00226706	0.0298119	0.00864817	-0.0410664	-0.0669736	0.0919874	0.0160832	0.887631	0.832591	0.858481	0.964675	0.663092	0.640497	0.627889	0.802104	834.433	733.875	900.023	847.05	877.914	936.166	759.563	929.072	861.021	834.433	778.426	891.769	902.358	877.893	851.277	926.773	928.905	888.235	834.433	882.872	798.577	873.682	914.764	929.746	827.514	896.29	916.382	833.83	924.695	878.849	933.618	879.37	884.083	906.784	769.639	780.784
B1AR50	Gabarap	28	5	12	4	12.2	-0.0075787	-0.0275252	0.167022	0.0235636	0.0732538	-0.0667147	0.19811	-0.099531	0.90702	0.983282	0.14409	0.919527	0.524016	0.641744	0.336563	0.342264	216.307	205.547	210.512	159.024	250.124	269.461	201.462	231.601	189.246	216.307	205.761	233.126	219.314	226.675	212.101	257.314	240.659	245.964	216.307	206.206	212.013	204.017	197.957	227.714	202.213	241.077	194.611	216.151	245.773	235.318	257.705	212.015	235.463	223.139	219.137	222.427
P62830	Rpl23	48	6	53	6	14.9	-0.03123	-0.124221	-0.00491968	-0.124607	0.135267	-0.0667067	-0.13271	-0.0411119	0.958239	0.475872	0.904588	0.17866	0.204139	0.641783	0.604605	0.719632	1094.94	1141.89	1147.53	1151.59	1107.16	1103.25	1085.81	1011.38	1045.77	1094.94	962.601	935.34	1098.72	1070.28	1345.8	1036.47	1036.68	1013.05	1094.94	1457.68	1064.73	1191.12	1254.59	1108.72	1161.02	1030.79	1268.35	1094.15	1081.98	988.53	901.121	1012.27	1101.73	1008.36	1188.41	970.206
Q99MR8	Mccc1	67	43	592	42	79.3	-0.0560736	-0.0845682	-0.00537487	0.0283344	0.0329967	-0.0666921	-0.233557	0.016035	0.811231	0.681564	0.901828	0.882758	0.820854	0.641853	0.33442	0.802534	10035.7	10595	11151.4	8309.09	13681.7	8282.89	10462.2	8792.57	10186.1	10035.7	9387.4	8194.64	10382.6	9720.49	8483.49	9224.06	10759.6	9283.15	10035.7	9098.19	10312.2	10885.6	8859.06	8729.57	9811.08	13262.7	11411.6	10028.5	10137.8	12849.1	7907.17	11173.5	11597.3	10951.9	10147.5	12069.5
P54823	Ddx6	47	16	70	15	54.2	-0.0506703	-0.0325038	-0.0106005	0.0987021	0.0752931	-0.0665665	0.136085	0.0206514	0.842825	0.989647	0.870229	0.405121	0.510555	0.642458	0.494852	0.761593	845.781	914.118	881.514	914.967	921.325	889.923	901.76	811.663	884.453	845.781	802.359	734.453	839.781	806.439	959.026	784.494	886.128	790.28	845.781	967.561	876.073	889.193	909.721	791.065	913.624	833.432	928.493	845.17	897.706	977.829	976.171	974.622	982.177	1019.08	940.176	980.085
Q8BG94	Commd7	20	4	14	4	22.6	-0.182613	-0.104761	0.139743	0.0274485	0.0707631	-0.0663764	-0.0626567	0.04591	0.234583	0.572453	0.227906	0.889569	0.540699	0.643374	0.836038	0.551754	295.872	305.337	331.848	218.06	325.224	297.233	301.774	313.725	319.698	295.872	294.794	307.474	322.364	298.052	219.282	312.16	360.427	342.587	295.872	211.991	379.337	311.07	254.509	325.398	312.932	301.901	356.878	295.659	397.065	324.121	301.292	344.945	348.356	382.487	305.599	318.246
Q8BJ03	Cox15	31	10	53	10	45.8	-0.0763608	-0.199746	-0.0128413	-0.0900383	0.0438392	-0.0662104	-0.159525	0.00146322	0.695713	0.197273	0.85674	0.313696	0.736067	0.644175	0.524277	0.934838	1301.22	1104.61	1315.65	1536.2	1316.45	1343.49	1115.85	1240.34	1349.64	1301.22	1019.46	1276.44	1318.32	1250.64	1681.21	1388.22	1213.15	1463.43	1301.22	1880.22	1123.67	1452.12	1704.94	1427.09	1466.89	1119.62	1507.1	1300.28	1198.26	1183.26	1212.75	1253.56	1318.63	1148.67	1381.1	1267.97
Q99J99	Mpst	66	19	206	18	33.1	0.0822821	0.0536657	-0.0115104	0.105375	-0.0656191	-0.066163	0.0895513	0.0174616	0.455538	0.58926	0.864747	0.369467	0.520956	0.644403	0.635666	0.789818	3021.8	3922.29	3146.8	2638.05	1821.34	3776.05	3598.14	3368.37	3034.18	3021.8	4073.69	3340.54	3095.58	3010.53	2545.83	3700.21	3388.1	3232.87	3021.8	2741.98	3954.55	3043	2791.44	3231.06	3791.48	1717.51	3068.1	3019.62	2917.35	1835.9	4195.4	3121.68	3131.94	3135.57	2738.86	1775.79
Q9R0Q3	Tmed2	45	9	110	9	22.7	-0.0782129	-0.102814	-0.116208	-0.122986	-0.086357	-0.0661448	-0.231131	0.00990007	0.685466	0.582607	0.331029	0.183822	0.414469	0.644491	0.339839	0.857774	1401.62	1433.54	1673.95	1566.28	1506.82	1201.84	1518.44	1329.09	1515.53	1401.62	1425.85	1325.23	1451.54	1375.52	1531.21	1314.6	1515.99	1417.36	1401.62	1593.82	1500.26	1424.57	1384.33	1433.02	1425.86	1222.52	1355.21	1400.61	1657.63	1344.79	1132.94	1447.86	1504.05	1543.35	1414.07	1501.31
Q9CR16	Ppid	66	26	204	26	40.7	-0.0378225	-0.0719339	-0.0549217	-0.0829679	0.00219118	-0.0658007	0.076076	-0.0849484	0.918878	0.753593	0.615139	0.347994	0.942349	0.646152	0.679394	0.422415	4201.34	5084.53	4368.73	3933.61	4221.51	4551.54	5171.8	4028.51	4126.36	4201.34	5028.02	3967.5	4144.76	4187.19	3705.89	4255.73	4365.58	4162.6	4201.34	4112.89	5209.37	4210.62	4040.04	4242.2	4305.83	4515.59	4087.51	4198.31	4428.59	4358.94	4473.61	4171.01	4632.93	3940.1	4262.14	3682.3
Q8BMS1	Hadha	75	66	3318	66	82.6	-0.0219874	-0.0416495	0.0858577	-0.0299512	0.168181	-0.0656044	-0.367666	0.104962	0.987335	0.93403	0.482596	0.673734	0.10835	0.6471	0.118692	0.201531	67833.1	67060.5	73045.6	63925.5	69612.3	67987.8	58517.3	75124.4	75014.8	67833.1	53267.8	66476.4	64082.2	58369.1	68552.6	85147.6	65076.2	76025.4	67833.1	64262.1	63659	79471.1	67495.3	69722.9	76474.2	64053.8	93112.8	67784.1	60566.8	68854.5	57274.8	69992	66297	65790.9	80473.8	68257.4
Q99N87	Mrps5	40	17	122	17	48.2	-0.0624012	-0.133475	0.092372	-0.0852683	0.115791	-0.065595	-0.199364	0.0136171	0.774623	0.433283	0.445452	0.336582	0.284102	0.647146	0.415912	0.824204	2124.36	2156.49	2143.83	2595.46	2189.88	2123.23	2039.83	1965.75	2094.57	2124.36	1903.54	2012.03	2259.56	2226.28	2928.08	2229.74	1857.9	2267.56	2124.36	2835.75	2199.67	2341.92	2862.26	2095.79	2418.68	2067.89	2454.1	2122.83	1862.58	2161.25	1925.24	2390.76	2380.35	1918.57	2353.14	2089.83
P03893	Mtnd2	19	5	210	5	38.7	-0.134435	-0.0853709	-0.0490978	-0.158929	0.0375564	-0.0655675	-0.316744	-0.039926	0.408226	0.677077	0.646841	0.0929787	0.784878	0.647279	0.18209	0.728622	1823.25	1868.9	1890.7	2085.14	2211.44	1864.3	1805.82	1966.56	2001.73	1823.25	1459.65	1633.65	1813.03	1679.49	2074.35	2024.62	1423	1951.04	1823.25	2376.51	1847.8	2276.49	2238.02	1868.65	1945.88	1840.27	2327.82	1821.94	1444.27	1590.57	1323.54	1777.46	2011.75	1564.1	2063.23	1792.82
Q9WTP6	Ak2	75	18	375	18	26.5	-0.0467478	-0.0527947	0.0325576	0.00827132	0.0509645	-0.0653503	-0.202394	-0.00591335	0.865923	0.866712	0.838377	0.961744	0.68198	0.648329	0.408249	0.997596	5797.52	6534.02	6477.79	5478.63	6090.44	5863.89	6296.53	5520.31	5580.16	5797.52	5892.51	5331.34	5619.63	5331.01	5732	7008.49	6399.22	5888.94	5797.52	5740.67	6539.25	5867.72	5743.37	5367.18	6175.73	5598.41	6082.15	5793.33	5916.79	5943.45	5594.6	5730.3	6065.53	6066.62	5777.37	5902.54
Q8BVG4	Dpp9	36	23	64	22	97.9	0.173145	0.167343	-0.0292742	0.0933553	0.0591953	-0.0653162	0.125205	0.035557	0.166772	0.20533	0.759332	0.435121	0.621492	0.648494	0.526225	0.634392	753	849.03	802.779	740.997	786.45	816.534	783.499	749.96	706.649	753	894.463	844.36	828.487	809.852	695.4	783.109	876.833	759.495	753	683.968	762.816	703.929	700.942	660.217	770.432	764.826	728.435	752.456	790.291	793.737	877.855	778.52	758.033	822.731	741.224	745.416
G5E8F4	Fpgt	20	12	23	12	65.3	0.00493748	-0.00387981	0.0968184	0.147241	-0.0134934	-0.0650114	0.0640494	-0.0252203	0.83799	0.863366	0.421064	0.191877	0.838309	0.649969	0.71936	0.842849	240.696	239.764	247.433	280.209	175.048	265.713	222.103	182.808	271.187	240.696	237.556	165.08	274.597	268.046	286.407	243.215	276.8	160.195	240.696	269.317	253.586	262.034	301.262	188.629	268.613	167.147	256.13	240.522	268.45	184.495	269.351	244.918	260.631	294.515	272.127	176.553
Q8BYL4	Yars2	32	14	52	14	52.6	-0.221315	-0.0109616	0.0116909	-0.0290747	0.0706483	-0.0649744	0.0160512	-0.134489	0.139105	0.899079	0.992866	0.679992	0.541475	0.650148	0.885581	0.192505	667.123	605.109	717.55	689.882	732.604	759.377	655.119	721.728	740.08	667.123	554.214	704.206	626.656	673.279	736.278	737.856	665.76	743.457	667.123	758.064	696.415	725.658	723.449	693.351	719.54	707.787	793.534	666.641	634.863	679.086	714.324	687.939	769.756	659.671	745.767	641.735
Q9D7P6	Iscu	36	10	101	10	18.1	-0.0522708	-0.0355967	0.0594665	0.0565316	0.135754	-0.0649458	-0.0885912	-0.0166195	0.833437	0.970819	0.64877	0.673042	0.202373	0.650286	0.747426	0.911396	2135.94	2098.69	2010	2046.6	1970.64	2329.9	2060.19	2440.98	2182.5	2135.94	1938.79	2255.85	1962.53	1849.76	2191.93	2499.7	1993.17	2419.7	2135.94	2118.22	2126.26	2251.12	2148.14	2394.45	2369.86	1979.93	2492.59	2134.39	1935.63	1974.91	2249.63	2024.32	2183.28	2110.14	2378.48	1791.95
P53395	Dbt	63	28	403	28	53.2	-0.127407	-0.171086	0.078263	0.0109683	0.0745466	-0.0649228	-0.121659	-0.0307383	0.438774	0.284336	0.527942	0.982733	0.515462	0.650398	0.639244	0.799456	9842.71	8620.03	9629.03	8725.93	11580.5	9252.81	8905.19	9849.23	10225.5	9842.71	7187.82	8434.27	11495	10125.5	9652.05	8830.72	9102.73	10480.9	9842.71	9394.1	8362.18	10347.5	9478.1	10104.6	10739.6	10702	11178.3	9835.59	8692.56	11710.7	8734.83	11838.9	13710.9	9358.69	10485.7	11564.4
Q8VDC0	Lars2	40	38	206	37	101.4	0.0367449	0.0234534	-0.0338683	0.069818	0.0648006	-0.0648585	-0.0739528	0.0935409	0.669193	0.728743	0.732699	0.581414	0.581686	0.650709	0.797113	0.25209	3670.84	2983.16	4597.32	2604.62	4761.21	4437.73	2988.84	3422.3	2829.76	3670.84	2987.38	3184.07	4586.26	4025.98	2435.33	4354.8	4789.12	3387.47	3670.84	2279.49	2831.56	2771.85	2335.46	3112.37	4795.52	4528.16	2851.65	3668.19	4259.6	4349.67	4255.36	4564.13	4549.95	4506.96	3007.29	4182.19
Q9JLJ2	Aldh9a1	30	13	114	12	53.5	-0.0459663	0.0548311	-0.0542054	-0.112859	-0.0856732	-0.0646421	0.0506299	0.0615071	0.870539	0.584133	0.619002	0.218608	0.417762	0.651758	0.764873	0.43817	2063.1	1229.64	2153.87	1542.57	2902.12	1874.39	1378.39	2199.03	2478.4	2063.1	1451.52	2463.87	2231.37	2391.27	1544.76	2116.71	2068.42	2171.2	2063.1	1723.22	1389.57	2216.4	1600.61	2317.81	2105.23	2677.57	2251.76	2061.61	2279.89	2928.36	2498.34	2178.54	1834.58	2031.72	2172.35	2897.44
Q3TZ89	Sec31b	14	17	134	16	125.6	0.034799	0.163498	-0.0893144	-0.281733	-0.234767	-0.0644526	0.0448394	0.015627	0.679148	0.21426	0.443612	0.00399582	0.0391522	0.652677	0.784777	0.80618	527.428	502.157	690.394	485.435	463.568	418.791	507.035	765.133	607.626	527.428	448.725	481.528	613.836	604.21	424.337	376.832	499.807	527.604	527.428	347.224	421.185	432.44	358.337	585.487	391.296	393.398	471.955	527.047	480.039	394.835	373.586	615.896	612.274	462.994	411.916	427.5
Q7TNC4	Luc7l2	30	14	45	14	46.6	-0.183472	-0.405658	-0.133624	0.0115136	0.0794752	-0.0642523	-0.239467	-0.321275	0.232054	0.00422482	0.268985	0.986979	0.483527	0.653648	0.321456	0.00141272	742.781	817.026	783.176	955.865	757.529	585.069	892.344	568.092	695.83	742.781	647.302	670.798	548.603	756.714	866.162	708.785	758.716	843.504	742.781	1048.37	770.567	854.774	960.776	797.645	671.685	775.887	857.218	742.244	744.587	753.178	584.27	644.958	734.562	781.288	781.203	669.014
P61027	Rab10	60	16	141	15	22.5	0.0173632	-0.137449	0.000917857	-0.014325	-0.0465376	-0.0641893	-0.0693223	0.0397292	0.770669	0.415694	0.940082	0.788305	0.630089	0.653954	0.813014	0.600456	3840.67	3815.73	4080.54	3905.74	3788.18	3716.64	3582.33	3561.13	4047.57	3840.67	3545.36	3631.22	3870.18	3581.82	4148	3745.59	3953.49	3990.26	3840.67	4336.89	3690.69	4042.7	4099.88	3921.03	4046.18	3645.5	4016.65	3837.9	3626.72	3677.61	3709.58	3637.5	3721.93	3677.63	3816.82	3495.4
Q3ULF4	Spg7	43	40	175	40	85.9	-0.136499	-0.013392	0.083383	-0.0580819	0.0736914	-0.0640964	-0.0708499	0.0172463	0.399505	0.911386	0.497135	0.486684	0.521112	0.654405	0.807759	0.791734	3556.24	3192.02	3799.55	3560.39	3457.63	3678.29	3249.95	3942.94	3603.25	3556.24	2883.06	3622.62	3433.61	3135.2	3864.82	3621.31	3412.31	3869.55	3556.24	3729.12	3427.99	3712.1	3858.41	3766.56	3831.73	2957.72	4021.26	3553.67	3659.67	3115.42	3417.58	3450.08	3666.69	3752.57	3677.47	3329.68
Q8C7K6	Pcyox1l	8	3	9	3	54.8	-0.225278	-0.275623	0.0349396	-0.182671	-0.0329282	-0.0640387	0.0306645	-0.0469206	0.13133	0.0616996	0.82102	0.0559254	0.7134	0.654685	0.834072	0.676173	46.3563	49.2136	54.6716	56.054	63.1386	66.3907	49.1041	61.8023	49.2552	46.3563	34.9334	36.7374	53.8747	49.5626	66.8048	61.3046	45.8139	67.404	46.3563	60.0671	49.2638	55.4835	52.1629	51.8799	49.8703	47.7987	58.216	46.3228	51.984	37.2535	47.1725	40.6293	48.0654	48.1572	44.1593	48.2345
Q5NCS9	Mief2	43	13	35	13	49.6	-0.00320958	-0.111671	-0.0492054	0.068639	-0.0600646	-0.0640349	-0.0558527	0.0211784	0.882816	0.537118	0.646249	0.589305	0.551697	0.654704	0.859685	0.756959	438.421	407.696	384.5	420.185	488.342	423.771	394.906	492.427	429.536	438.421	375.003	462.901	417.07	397.537	400.714	430.523	395.873	523.763	438.421	434.419	389.535	462.806	425.234	508.448	438.268	487.269	440.685	438.104	375.764	493.39	412.028	454.052	460.89	401.436	415.268	451.842
Q99LM2	Cdk5rap3	17	9	17	9	57	0.053556	0.26471	0.0312633	-0.0814229	0.105719	-0.0639601	-0.227317	0.0289941	0.585749	0.0589105	0.847842	0.355795	0.332847	0.655067	0.348471	0.68934	207.973	190.126	199.43	217.542	201.456	244.907	192.988	201.188	212.768	207.973	191.095	276.843	211.282	220.118	263.957	377.477	159.111	216.246	207.973	236.899	174.341	309.974	200.44	181.651	175.782	200.42	292.445	207.823	200.548	211.851	227.699	254.449	236.346	218.919	270.042	194.964
Q99LD8	Ddah2	36	8	82	8	29.6	-0.054576	-0.123359	-0.00735019	-0.0432295	0.0175849	-0.0639306	0.0283589	-0.0501026	0.819959	0.479953	0.889862	0.581888	0.944823	0.65521	0.842157	0.652806	1431.68	1329.59	1488.57	1251.91	1343.98	1579.57	1389.49	1400.72	1598.15	1431.68	1390.65	1294.53	1367.64	1392.88	1224.71	1595.63	1426.66	1515.66	1431.68	1289.75	1435.64	1756.36	1304.04	1420.18	1527.42	1455.98	1719.86	1430.64	1556.87	1427.11	1605.48	1485.08	1560.65	1528.87	1675.79	1194.99
O08648	Map3k4	5	10	41	10	179.7	-0.170777	-0.321694	-0.240184	-0.426474	0.0142492	-0.063924	-0.87917	-0.186777	0.271421	0.0264145	0.0546844	1.77706e-05	0.971939	0.655242	0.000128231	0.0669584	920.444	1182.59	1170.05	1568.52	1275.34	712.706	1112.25	997.961	1534.14	920.444	705.556	645.821	913.618	800.031	1301.55	1434.93	830.131	1053.17	920.444	1415.82	1013.17	1435.04	1225.1	1001.22	1008.82	983.677	1463.05	919.779	1043.29	655.144	615.908	908.395	1273.82	816.768	1535.59	863.137
Q9WUM4	Coro1c	20	10	33	10	53.1	-0.0733611	0.0546334	-0.153377	-0.0542813	-0.225743	-0.0638948	0.148612	0.0443933	0.712427	0.585001	0.208878	0.510218	0.0469458	0.655384	0.46001	0.563523	892.633	858.624	966.464	833.548	978.864	844.03	896.077	810.984	1017.08	892.633	831.475	737.609	901.046	952.821	790.246	847.937	935.475	725.381	892.633	855.952	882.187	820.449	728.856	765.665	841.244	930.361	744.749	891.988	1024.66	1168.61	1028.43	918.477	811.566	982.121	826.621	1124.08
Q9CQN6	Tmem14c	55	4	36	4	11.6	-0.300313	-0.277341	0.0775779	-0.0747463	-0.0983008	-0.0638501	-0.296348	-0.0327235	0.0382573	0.059895	0.532137	0.390759	0.359472	0.655601	0.213554	0.783988	768.307	658.477	745.546	925.282	750.633	751.24	736.743	719.444	788.542	768.307	547.735	655.206	733.998	682.226	1152.5	687.328	743.862	831.323	768.307	1329.72	748.601	923.876	1227.07	834.698	818.027	707.377	884.226	767.752	651.655	548.175	474.587	657.123	740.809	582.793	715.4	535.202
Q80ZI6	Lrsam1	9	8	17	8	83.9	0.0856088	0.120519	0.131084	0.0380524	-0.0724464	-0.0632819	-0.100126	0.172223	0.441588	0.333433	0.260659	0.808718	0.484417	0.658364	0.708987	0.0399666	111.374	103.204	121.71	102.825	117.21	129.299	114.207	125.654	125.346	111.374	149.58	146.671	139.043	132.904	139.85	156.512	134.056	132.582	111.374	128.581	124.014	133.6	113.566	117.918	101.601	135.642	125.472	111.293	128.044	140.218	111.508	137.278	112.323	122.373	120.792	110.738
B7ZNS2	Dlgap4	7	7	25	7	106.1	0.0585145	0.0433367	0.220403	0.109406	-0.133244	-0.0632544	-0.170871	-0.0244119	0.562092	0.63558	0.0500365	0.348907	0.226331	0.658498	0.492013	0.849249	256.86	250.962	247.405	224.061	272.159	255.48	254.746	256.445	305.98	256.86	327.892	325.398	306.159	348.162	294.942	332.361	289.116	282.387	256.86	255.394	301.1	231.519	263.652	282.238	295.759	297.307	218.537	256.674	265.894	344.486	302.483	298.432	266.745	264.623	271.544	292.886
Q8JZQ2	Afg3l2	65	62	602	62	89.5	-0.15433	0.0253991	0.138715	-0.0786707	0.131269	-0.0632099	-0.0892727	0.0162574	0.328893	0.719419	0.231633	0.369962	0.219047	0.658714	0.745136	0.800549	13678.2	13187.8	15383.2	14164.3	12973	14102.9	13140.2	16120.8	12258.1	13678.2	10817.5	14984	13113.9	11688.2	16562.3	13815.1	13259.5	15990.3	13678.2	15493	13575.5	13626	16088.2	14571.7	14761.3	11266.3	14679.9	13668.3	13364.1	11662.1	12758.9	12619.1	13756.4	13962.2	13669.9	12312.8
Q9CPT4	Mydgf	42	7	52	7	18	-0.0699939	0.00982148	0.0384232	-0.0148404	-0.0212403	-0.0630439	0.203615	0.0214466	0.731355	0.795121	0.795795	0.784436	0.787834	0.659523	0.324288	0.754604	1146.2	1283.9	1336.06	1300.7	1122.04	1206.97	1203.86	1071.51	1080.69	1146.2	1140.23	1046.09	1003.16	1044.82	1388.16	1048.01	1277.09	1055.86	1146.2	1427.11	1340.79	1080.26	1413.27	1047.37	1146.16	1268.35	1041.5	1145.37	1168.37	1215.4	1319.79	1156.5	1082.97	1201.71	1087.87	969.147
Q66GT5	Ptpmt1	35	7	28	7	21.9	-0.134056	-0.00708507	-0.093118	-0.0207462	-0.0301177	-0.0626716	-0.000964509	-0.0386225	0.409844	0.8795	0.426477	0.740504	0.731081	0.661337	0.946159	0.738548	404.943	419.823	387.262	470.296	416.445	415.476	417.088	442.275	399.721	404.943	380.426	361.332	355.923	357.39	425.375	387.108	361.771	382.587	404.943	523.468	461.085	443.341	506.273	424.977	421.317	342.35	429.167	404.65	384.538	350.751	392.409	387.435	406.136	399.01	396.477	392.232
A0A0R4J0D3	Stt3b	17	14	47	13	93.3	-0.156588	-0.136169	-0.0807621	-0.18455	-0.0300202	-0.0625437	-0.131679	-0.0391338	0.320567	0.421316	0.48354	0.0536119	0.731697	0.661961	0.607799	0.734649	583.642	546.178	689.973	677.345	608.289	550.367	553.708	577.15	623.201	583.642	462.556	554.361	596.519	582.712	752.799	669.16	580.413	601.467	583.642	837.551	570.675	675.792	679.623	642.044	648.934	598.513	656.382	583.22	647.777	660.269	652.747	592.652	639.157	596.704	615.861	616.226
Q8CAK1	Iba57	40	11	82	11	38.4	0.111679	0.132859	0.0795891	0.0898378	0.09389	-0.0622644	0.242949	-0.00577761	0.341035	0.295517	0.51987	0.455537	0.396602	0.663323	0.245147	0.998691	1105.02	1228.61	1108.33	981.894	1093.49	1363.83	1143.71	1217.39	1057.17	1105.02	1147.96	1138.19	1242.57	1124.68	1056.22	1169.15	1126.04	1089.54	1105.02	960.405	1055.84	1076.33	996.24	1058.8	1226.33	986.553	1056.55	1104.22	1138.23	1178.53	1471	1227.13	1354.93	1264.86	1220.41	1189.5
H3BKM0	Ap2b1	24	18	143	18	101.3	-0.0808238	-0.161324	0.0261506	-0.0220182	-0.0309064	-0.0620159	-0.0146137	-0.0714513	0.671119	0.319188	0.885431	0.731147	0.726105	0.664537	0.994995	0.50557	2984.74	3237.16	3085.42	2966.35	2976.11	2803.72	3221.29	2747.72	2705.56	2984.74	3083.93	2776.61	2898.3	2919.36	3340.98	2929.79	3003.91	3031.91	2984.74	3426.84	3464.03	2994.22	3169.15	3146.03	3013.83	2985.99	2903.07	2982.58	3169.04	3160.54	3080	2677.23	2939.26	3155.81	2675.9	2892.46
Q99KD5	Unc45a	12	14	28	14	103.4	0.212418	0.069329	0.0531455	-0.125688	0.0124066	-0.061752	0.0574674	-0.117845	0.0973724	0.522156	0.691815	0.175276	0.986933	0.665827	0.74157	0.256419	308.81	292.215	334.619	282.778	299.404	357.103	340.362	317.161	267.49	308.81	460.137	300.169	323.479	388.758	303.565	353.863	280.621	294.979	308.81	319.168	308.985	287.109	320.968	293.387	277.47	295.922	275.847	308.587	347.121	312.191	299.885	321.755	311.393	344.239	283.541	290.047
Q8R4N0	Clybl	69	27	512	27	37.5	0.0118028	0.0478917	0.0722453	0.112783	0.0590696	-0.0615517	-0.0260544	0.0820812	0.800614	0.614962	0.565354	0.332253	0.622399	0.666806	0.964458	0.311096	10587.1	8208.49	9181.87	10486.7	11854.3	12405.8	7917.54	10541.6	11067.4	10587.1	8235.65	10149	11564.3	10385.1	11084.3	12346.9	9474.41	10266.4	10587.1	10759.1	8392.63	11781.2	11252.4	9748.66	12433.6	12141.1	12088.8	10579.4	8574.36	12226.1	11931.2	12197.8	12062.8	9725.61	11714.7	10933.5
P35980	Rpl18	39	7	62	2	21.6	-0.155252	-0.205563	0.0582453	-0.141773	0.0758329	-0.0612752	-0.228214	-0.112295	0.325476	0.182283	0.657001	0.130422	0.507023	0.668159	0.346428	0.280686	1846.18	1797.44	1986.14	2141.37	1803.38	1566.68	1788.1	1597.72	1926.74	1846.18	1488.39	1564.78	1825.83	1929.22	2698.05	1801.48	1776.02	1843.92	1846.18	2511.28	1871.05	1946.73	2146.29	1802.87	1849.64	1615.92	2167.12	1844.85	1941.27	1736.62	1550.25	1602.69	1776.83	1783.8	1915.4	1776.88
Q91X96	Rabif	33	5	20	5	13.9	0.0329327	0.00604852	-0.133907	-0.0261205	0.00769928	-0.0611907	0.284311	-0.0109138	0.688749	0.813782	0.268049	0.701246	0.979214	0.668573	0.177706	0.95727	235.643	289.405	226.326	232.63	257.05	252.567	276.216	242.126	230.748	235.643	263.919	256.395	253.364	230.168	194.075	206.126	233.313	248.03	235.643	232.008	264.62	241.079	229.377	248.405	221.82	249.679	248.658	235.472	266.544	263.066	268.598	216.946	243.713	250.714	225.695	248.838
Q8R033	Lyrm2	68	9	44	9	10.4	0.00413345	0.0819817	0.00959272	0.0144063	-0.147842	-0.0609589	-0.133133	0.0196747	0.842393	0.470972	0.993026	0.99052	0.182703	0.669708	0.603295	0.770204	360.267	366.979	421.223	280.894	394.585	422.146	341.192	412.657	350.188	360.267	348.766	371.313	372.889	357.81	277.545	517.068	418.223	355.053	360.267	285.351	372.506	351.188	292.478	385.61	390.769	406.686	347.246	360.007	407.791	391.827	405.663	417.805	422.174	419.11	285.816	347.19
P83917	Cbx1	43	12	37	12	21.4	0.0941121	-0.189559	-0.252283	-0.158678	-0.0593704	-0.0608458	-0.0929415	-0.153017	0.407062	0.22566	0.0440076	0.0934566	0.555601	0.670263	0.732849	0.136076	452.934	464.365	516.802	554.719	494.019	449.327	519.517	424.966	494.287	452.934	621.349	441.664	379.177	427.379	451.992	476.316	473.103	492.427	452.934	535.511	497.633	510.522	463.33	495.891	413.27	550.291	469.641	452.607	513.714	501.411	384.757	397.691	436.413	450.08	494.656	404.03
Q9CZX7	Pip4p2	21	5	16	5	28	-0.222766	-0.151297	-0.0529494	0.0310013	0.0459363	-0.0607313	-0.0315864	-0.0547017	0.136217	0.357782	0.625799	0.862308	0.719997	0.670824	0.944906	0.61963	131.242	126.109	121.097	150.72	125.019	115.536	124.661	112.55	130.908	131.242	83.7531	96.7164	103.735	93.8107	144.381	106.318	97.9529	112.146	131.242	162.853	120.241	153.043	157.892	120.258	131.935	129.993	154.276	131.148	112.065	125.344	117.557	116.258	134.684	140.274	138.861	110.05
Q9D1Q6	Erp44	49	17	88	16	46.8	0.0480159	0.0293162	-0.0400336	-0.020289	-0.053128	-0.0607292	0.0682021	0.0155562	0.612715	0.700777	0.697463	0.743878	0.591298	0.670834	0.705467	0.806814	1187.11	1290.49	1326.69	1185.96	1302.97	1340.78	1272.41	1215.91	1284.63	1187.11	1238.11	1133.75	1223.51	1260.58	1172.69	1324.92	1352.1	1166.48	1187.11	1166.76	1173.42	1151.95	1115.65	1135.92	1215.26	1280.01	1115.25	1186.25	1230.96	1292.87	1322.37	1279.61	1215.69	1169.83	1233.23	1208.82
Q99N91	Mrpl34	25	3	15	3	10.5	0.17501	-0.0244238	0.235179	-0.0828222	0.108845	-0.060648	-0.2315	0.0990103	0.162802	0.967473	0.0359276	0.348725	0.317172	0.671232	0.339011	0.22687	167.664	194.742	192.806	136.993	167.861	144.547	159.03	155.269	207.116	167.664	165.994	166.333	166.121	144.68	183.101	180.808	164.018	174.66	167.664	162.241	160.496	228.538	169.114	152.433	157.702	153.49	239.563	167.543	178.414	178.14	143.778	163.658	163.226	186.492	230.232	178.267
E9PZ21	Rbms1	14	5	14	5	45	0.202123	0.135406	0.00330374	0.0515152	0.0536802	-0.0605857	0.366673	0.0188252	0.112824	0.288065	0.954627	0.709043	0.661771	0.671538	0.0858889	0.777716	124.127	134.756	129.693	124.273	128.349	131.991	131.737	127.24	132.318	124.127	130.254	120.109	127.149	126.48	139.447	120.901	138.794	111.087	124.127	135.434	98.6285	106.554	120.855	114.103	97.2632	111.991	115.158	124.037	148.058	134.234	149.305	138.366	135.593	149.053	132.769	139.793
O88696	Clpp	38	9	143	9	29.8	-0.04132	-0.157736	-0.00582758	0.0888379	-0.0358383	-0.0602848	-0.090035	0.11943	0.898071	0.332673	0.899083	0.461437	0.695253	0.673015	0.742578	0.148651	2503.45	2262.84	2680.76	1789.36	3169.92	2747.86	2320.35	2538.54	2476.15	2503.45	2313.52	2366.02	2228.52	2054.27	1730.76	2841.15	2774.16	2792.67	2503.45	1854.38	2388.97	2678.15	1898.29	2678.54	2837.92	3278.42	2602.83	2501.64	2452.86	3093.87	2587.63	2451.98	2254.37	2685.51	2425	2729.03
Q8R5A0	Smyd2	25	11	33	11	49.5	0.0059639	-0.104911	-0.0104877	0.0692171	0.0406314	-0.060267	-0.204649	0.0501783	0.832376	0.571676	0.870909	0.585429	0.760869	0.673102	0.402603	0.519293	474.158	480.436	591.115	431.699	430.748	388.716	463.605	480.729	453.274	474.158	469.097	508.591	490.625	496.715	407.553	462.101	582.88	537.87	474.158	414.249	482.012	488.798	432.268	526.072	492.166	420.241	505.94	473.816	591.646	471.509	439.349	528.352	487.43	658.01	463.041	445.101
P35821	Ptpn1	19	8	18	8	49.6	0.119255	0.12347	-0.0574355	-0.0666449	-0.0641994	-0.0599782	0.0635732	0.0824461	0.314808	0.324093	0.60167	0.435879	0.528729	0.67452	0.720959	0.309087	197.044	209.032	201.48	239.171	215.662	207.711	201.092	182.216	230.506	197.044	217.28	227.803	198.597	203.231	213.408	201.71	184.166	195.412	197.044	205.306	191.398	189.102	213.722	180.975	207.009	161.368	191.846	196.902	210.966	200.089	219.421	214.12	186.562	209.661	209.499	237.453
P09925	Surf1	25	9	51	9	34.8	-0.110423	-0.105149	0.105395	-0.0559212	0.0478678	-0.0599778	-0.215357	-0.0227058	0.517774	0.570442	0.376297	0.499991	0.705305	0.674522	0.37643	0.86279	1136.56	1220.13	1109.57	1430.72	1130.92	1238.98	1228.32	1104.12	1061.86	1136.56	1000.07	1022.52	1095.28	1044.31	1616.38	1342.76	955.959	1147.36	1136.56	1451.1	1168.49	1172.49	1483.85	1140.05	1358.43	1001.32	1198.03	1135.74	977.625	1023.39	1087.64	1137.56	1223.95	1051.88	1111.7	1065.26
Q9CQ40	Mrpl49	57	11	59	11	19.1	-0.0900322	-0.0167954	-0.0344785	-0.0933274	0.068477	-0.0599684	-0.0701673	0.032695	0.621496	0.928655	0.729185	0.298526	0.556242	0.674568	0.810106	0.65813	661.71	710.806	757.76	715.812	766.921	652.759	708.105	664.204	891.709	661.71	610.075	665.55	617.755	579.844	687.615	622.456	659.303	692.723	661.71	692.641	697.833	810.66	687.577	652.602	623.157	628.522	869.065	661.232	684.161	637.574	533.722	633.124	643.006	692.294	916.054	718.789
A0A0R4J1W7	Cdc23	19	10	20	10	68.5	-0.144903	0.063429	-0.060183	-0.105165	-0.152628	-0.0597016	-0.159885	-0.0946817	0.365154	0.546965	0.587103	0.248034	0.169852	0.67588	0.523234	0.367767	83.796	84.7548	95.8566	85.1559	87.6182	82.7418	92.6008	95.0734	95.7623	83.796	91.025	87.5447	73.403	77.9041	76.7481	74.1626	84.7165	82.1045	83.796	85.1829	101.751	93.6375	86.631	92.6585	88.3831	99.4257	81.159	83.7354	88.4498	93.4183	62.7522	76.9689	82.6676	86.6328	89.227	74.272
P60766	Cdc42	42	7	89	7	21.2	-0.103702	-0.0496734	0.0137898	-0.0828175	0.0164669	-0.0595469	-0.0182732	0.0260984	0.55095	0.885489	0.977216	0.348749	0.953905	0.676641	0.991993	0.714138	1784.26	1922.16	1903.62	1726.79	1859.7	1807.94	1900.8	1844.35	1861.3	1784.26	1727.13	1725.56	1733.85	1661.09	1777.42	1737.45	1807.5	1801.26	1784.26	1782.35	2020.47	1941.64	1765.42	1893.7	1917.34	1852.55	1945.2	1782.97	1923.3	1868.37	1800.85	1763.36	1773.42	1805.92	1901.39	1724.78
Q6P8I6	Cox11	35	7	27	7	30.8	0.0152248	0.0488427	0.0201886	0.0759685	-0.159457	-0.0593499	-0.125257	0.0668122	0.782148	0.610695	0.929587	0.541069	0.152707	0.67761	0.627874	0.402839	243.837	200.773	264.384	212.641	246.231	231.88	216.817	223.283	297.039	243.837	218.57	288.622	311.739	298.084	242.623	258.371	269.686	256.272	243.837	276.702	198.124	300.907	253.616	238.592	251.2	240.858	319.911	243.661	202.005	275.452	235.316	255.382	243.372	221.921	215.466	259.799
Q8BK03	Miga2	20	11	37	11	65.5	-0.10774	-0.180961	0.00500498	-0.0943529	0.0367187	-0.0592607	-0.282596	-0.0945647	0.530892	0.251798	0.965008	0.293898	0.791456	0.678049	0.236876	0.368397	364.729	419.872	388.092	357.292	349.127	321.354	409.773	310.489	351.689	364.729	375.387	348.088	344.582	365.069	391.094	379.52	354.981	381.95	364.729	426.976	447.149	372.282	395.899	364.639	413.596	292.599	381.859	364.466	353.344	356.413	330.675	347.778	374.194	339.517	360.775	384.548
Q8K3W0	Babam2	30	8	22	8	43.5	-0.0395967	0.0641947	0.184249	0.0174121	0.360714	-0.0592339	0.160001	-0.0427119	0.908315	0.543713	0.104859	0.967181	0.000357043	0.678181	0.42956	0.707563	284.679	278.665	280.533	302.581	288.618	282.798	283.003	277.043	289.49	284.679	305.791	317.566	385.041	356.802	365.958	283.17	305.457	269.688	284.679	288.738	317.715	294.905	305.914	299.042	267.056	317.873	332.863	284.473	359.91	373.903	331.963	312.288	361.48	342.763	417.536	317.998
Q3UKN6	Nucb2	37	13	33	13	50.3	0.0632044	0.134773	0.0952809	0.160333	-0.0114057	-0.0591439	0.0566773	-0.12603	0.540149	0.289904	0.429407	0.152002	0.852036	0.678625	0.744252	0.223349	194.669	224.897	182.786	207.781	229.401	227.392	217.531	244.591	202.643	194.669	226.692	228.589	209.759	213.162	236.347	227.823	218.032	213.267	194.669	202.606	214.7	191.04	202.058	217.711	189.631	215.034	152.007	194.528	193.206	201.871	206.789	185.457	218.131	202.157	238.576	198.915
B1AYL1	Scn7a	9	15	30	15	192.1	-0.240626	-0.362107	0.365023	0.152084	0.0286937	-0.0591027	-0.500612	-0.0453322	0.104359	0.0114552	0.000928569	0.176315	0.855154	0.678828	0.0315416	0.687958	150.182	99.7721	138.701	132.016	145.49	148.273	115.911	158.396	255.72	150.182	97.2134	114.671	151.868	157.675	171.084	184.373	167.968	188.408	150.182	138.626	116.828	256.005	177.476	162.566	194.825	170.524	237.68	150.073	146.304	142.778	119.747	155.988	160.008	148.722	284.325	106.173
A0A0A0MQ90	S100a13	34	7	85	7	17.7	0.0230285	-0.0361682	-0.0947263	0.0519565	-0.155482	-0.0590746	0.0496541	-0.0351656	0.740508	0.967341	0.41935	0.705848	0.162518	0.678966	0.768217	0.765077	2673.46	3024.56	2425.09	2312.1	2684.75	2752.9	2856.57	2774.87	2865.59	2673.46	2732.74	2729.49	3059.96	3062.27	2122.82	2867.52	2447.39	2804.61	2673.46	2194.75	2809.56	2883.57	2097.62	2839.49	2591.57	2834.49	2586.03	2671.53	2601.35	2687.51	2897.34	2716.48	2856.7	2763.37	2575.75	2322.23
Q8QZS1	Hibch	74	31	716	31	43	0.0243009	0.0863245	0.0248795	0.119373	0.0920938	-0.0589499	0.0273709	0.0063489	0.733786	0.454064	0.89482	0.301258	0.406889	0.67958	0.845627	0.890089	15681.9	18505.2	15679.2	9072.68	16560.4	17071.9	17750.4	17097.6	17467.6	15681.9	18151.6	15576.1	15286.7	14415.2	8621.56	17400.2	16753.7	15570.7	15681.9	8258.66	18294.1	18310.5	9011.26	15205.3	16187	16830.2	19910.3	15670.6	14950.5	16999.8	17158.6	16582.2	17313.8	16518.1	18226.2	15386.4
D3YZC9	Sf1	20	11	32	10	61.7	-0.173434	-0.107946	-0.121082	0.0236869	-0.133928	-0.058942	-0.182322	-0.157009	0.262823	0.556029	0.312798	0.918574	0.224134	0.679619	0.460563	0.125785	331.668	370.048	334.987	424.746	323.549	319.92	369.679	345.792	370.32	331.668	281.805	314.207	300.934	335.009	415.309	356.066	322.163	350.329	331.668	464.661	365.442	401.174	402.498	360.948	347.424	323.841	349.014	331.429	319.35	343.602	300.054	314.609	351.305	343.007	354.085	316.602
Q6QD59	Bnip1	32	8	14	3	26.2	-0.200663	0.0956599	0.092471	-0.0101412	0.157612	-0.0589383	0.197328	0.035782	0.185464	0.418903	0.444901	0.819897	0.134179	0.679637	0.338329	0.632541	54.0501	50.9548	65.334	55.6394	60.5705	67.2256	53.7109	55.3772	53.4014	54.0501	45.5844	51.0667	57.4762	54.3885	66.5444	60.8356	57.478	54.7036	54.0501	67.0766	57.2346	40.5946	64.2947	44.9113	50.2995	45.4288	58.1453	54.0111	54.0478	47.2	60.1988	55.4209	55.743	61.0676	46.7015	58.0277
Q14C51	Ptcd3	51	32	175	32	77.7	-0.19593	-0.135185	0.0876521	-0.0965056	0.0817398	-0.058934	-0.19781	0.0303437	0.197539	0.425665	0.472199	0.284341	0.469222	0.679659	0.419873	0.677894	3665.86	3043.36	3883.01	4478.11	3739.77	3369.27	2891.24	3550.99	3987.42	3665.86	2625.99	3346.97	3761.27	3583.34	5221.84	3702.62	3175.87	3957.51	3665.86	4939.57	3602.8	4054.49	4785.76	3618.07	4040.69	3415.38	4337.15	3663.21	3307.97	3591.52	3381.9	3967.25	3984.32	3549.83	4173.56	3622.46
G3UX26	Vdac2	66	17	637	17	30.4	-0.0878326	-0.0768333	0.129592	-0.0841691	0.132955	-0.0589285	-0.225047	0.00429997	0.633205	0.725365	0.266615	0.342005	0.212667	0.679686	0.353672	0.908821	13354.9	13080.4	15669.7	12422.7	14367.6	12597	12238.5	12877.8	12974.1	13354.9	10461.6	11938.4	13846.9	11708.8	15251.9	13355.1	13523.6	13236.6	13354.9	14524.3	12781.4	14391.3	14227.7	12937	14847.3	12283.3	16148.9	13345.3	13466.5	12250.8	11532	11800.3	13862.1	13961.4	13858.3	13269.7
Q61599	Arhgdib	70	12	113	12	22.8	0.0613627	0.265742	0.095864	-0.00631254	-0.349776	-0.0589015	0.394153	0.102323	0.548715	0.0580322	0.426231	0.849067	0.00245718	0.679819	0.0656477	0.212501	2550.04	2677.35	2317.92	2015.85	3390.37	2776.62	2607.46	2997	2920.87	2550.04	2690.06	3048.86	2350.97	2540.41	2263.97	2238.78	2453.56	2242.13	2550.04	2067.5	2536.44	1838.25	2099.93	2786.64	2768.94	2944.13	1600.21	2548.2	2637.48	3680.2	3804.38	2573.02	2046.44	2480.2	2134.31	3843.58
O08586	Pten	11	5	16	5	47.1	0.169003	0.253627	-0.096319	-0.0314801	0.219794	-0.0588526	0.317854	-0.174142	0.175853	0.0690611	0.412361	0.662872	0.0329873	0.68006	0.134031	0.0883462	92.308	94.3468	103.911	89.5188	97.2434	96.8989	85.2729	90.178	83.5773	92.308	78.0187	90.1224	71.7209	96.0818	76.3914	79.4354	87.4594	74.9356	92.308	76.8206	68.0389	73.4703	79.2052	76.2977	85.6772	83.9754	80.7157	92.2413	91.9664	94.8803	108.91	94.3143	91.2546	104.191	102.177	100.469
A2AS98	Nckap1	26	29	66	29	129.4	0.210682	0.152872	-0.0668618	-0.0265523	-0.0518258	-0.0587539	-0.036274	-0.00604393	0.0998519	0.240389	0.552391	0.698124	0.598875	0.680546	0.928363	0.996542	695.113	812.112	707.333	727.712	734.246	667.735	683.868	701.388	811.421	695.113	795.676	752.942	712.526	714.192	677.758	610.752	697.217	622.402	695.113	813.358	705.468	801.472	793.521	685.707	771.812	664.304	780.986	694.611	704.757	720.037	680.5	675.221	679.381	689.122	774.996	731.943
Q9EQ06	Hsd17b11	42	11	49	11	32.9	-0.132561	-0.24429	-0.102122	-0.15864	0.00344251	-0.0586385	-0.120498	0.145679	0.416246	0.103246	0.387489	0.0935286	0.950716	0.681116	0.642929	0.0805513	1551.65	1307.75	2008.78	1472.74	1702.91	1360.71	1275.35	1516.46	1902.12	1551.65	1097.52	1355.82	1576.12	1364.32	1313.41	1252.14	1644.53	1673.08	1551.65	1536.19	1361.39	2050.66	1489.89	1729.16	1535.4	1549.08	2030.8	1550.53	1754.55	1691.39	1203.46	1706.27	1602.81	1726.91	1931.42	1710.02
Q91XV3	Basp1	65	10	38	10	22.1	-0.115019	-0.168493	-0.0231434	0.0806668	-0.0172454	-0.0584085	-0.131914	0.141824	0.495693	0.293334	0.795316	0.511223	0.813766	0.68225	0.607071	0.0885737	213.025	200.884	203.114	192.886	271.182	224.069	193.095	218.021	233.924	213.025	186.254	197.364	237.537	216.893	189.346	257.112	210.511	234.264	213.025	188.317	226.172	252.639	185.79	232.581	238.479	257.725	238.798	212.871	227.998	274.153	228.217	232.038	208.718	245.392	241.985	265.973
Q91XD6	Vps36	44	17	54	17	43.7	0.126269	0.0315553	0.0107342	0.0159761	0.0268238	-0.0583265	-0.0979728	-0.0428533	0.29174	0.6902	1	0.978328	0.87015	0.682655	0.71611	0.7065	572.875	544.557	618.15	570.743	646.849	575.341	541.11	551.548	587.536	572.875	557.03	639.277	587.95	585.472	546.56	617.27	628.993	618.217	572.875	530.661	468.162	514.507	563.069	546.844	625.662	576.792	556.224	572.461	577.289	561.702	585.987	548.783	585.532	579.758	566.501	583.872
Q62219	Tgfb1i1	18	8	39	8	50.1	-0.0676698	0.0392519	-0.349591	-0.0127397	-0.16303	-0.0581879	-0.218642	-0.0561316	0.744516	0.654313	0.00579527	0.800238	0.144276	0.683339	0.368615	0.609467	137.594	137.532	150.762	146.445	153.378	129.499	145.826	136.035	203.64	137.594	139.226	133.88	130.29	142.709	89.8046	134.888	144.2	133.791	137.594	123.473	144.223	146.599	122.029	128.88	150.958	146.336	155.218	137.495	122.206	156.513	116.15	142.293	140.689	126.369	157.596	151.305
Q9DCW4	Etfb	88	27	1415	27	27.6	0.065183	0.0284123	0.165502	0.0868044	0.0839256	-0.0581174	-0.381347	0.0346153	0.531023	0.705063	0.148031	0.473568	0.45564	0.683688	0.10502	0.642163	27607.5	28821.7	28546.4	24920.1	28428.4	27695.3	26242.8	28042.2	27248.6	27607.5	27311.7	26323.5	27068.6	25428	27816.4	42031.3	28834.3	27560	27607.5	25377.4	27410.9	29624.5	28595	25745.5	28536.9	28692.5	31832.3	27587.6	25195.6	29589.3	26481.4	28597.7	28918.6	28240.5	28447.4	27034.6
Q6IRU2	Tpm4	50	20	213	20	28.5	0.0601195	0.435978	0.00287682	-0.102061	-0.471246	-0.0580153	0.139104	0.0498543	0.554534	0.00284912	0.952023	0.260656	5.14758e-05	0.684192	0.48633	0.521723	5492.98	5142.84	5672.41	4632.9	6380.52	4742.94	4833.48	4895.54	8989.61	5492.98	4825.91	5807.83	5815.29	7012.44	5361.09	4782.36	5500.03	3343.65	5492.98	4586.91	4728.39	3890.44	3877.13	4568.21	5215.92	5197.48	3333.52	5489.01	5858.91	7061.56	6267.38	6772.96	5148.23	5243.71	5957.39	7714.77
Q9DAT5	Trmu	40	16	50	16	47.2	0.00480643	0.0230991	0.181945	0.143191	0.0163434	-0.0579107	-0.148261	-0.0613364	0.838707	0.730445	0.109554	0.205649	0.954909	0.684708	0.557344	0.573117	465.979	417.73	453.075	484.716	559.65	465.483	421.442	534.566	510.098	465.979	448.677	596.719	445.028	494.368	538.779	488.121	471.701	571.52	465.979	503.726	442.084	557.895	582.521	541.796	485.532	543.561	568.391	465.643	407.482	549.326	413.08	432.702	421.483	478.651	511.77	521.781
Q9WUM5	Suclg1	53	19	1121	18	36.1	0.0664847	0.0440106	0.132088	0.080263	0.0979522	-0.0579022	-0.10161	0.0588338	0.525061	0.632511	0.256701	0.513754	0.373922	0.68475	0.704093	0.456629	14510.2	14471.4	15447.4	13739	15330.5	16019.9	13039.8	15276.6	14606.7	14510.2	13757	14056.4	13845.4	12863.2	15018.7	16784.4	15813.2	14554.6	14510.2	14415.3	13917.2	15394.1	15835	13897.1	17133.2	15553.6	16876.1	14499.7	14249.4	15672.7	15591	14810.7	14647.9	15582.6	15232.3	14230
Q8BL66	Eea1	56	86	328	86	160.8	-0.077595	-0.0973706	0.00639363	0.0034758	0.0239243	-0.0576689	0.0112123	0.0321315	0.688878	0.611427	0.973485	0.924496	0.893492	0.685904	0.902756	0.662845	4547.23	4873.76	4719.17	5118.35	4847.53	4707.19	4808.1	4500.8	4653.94	4547.23	4304.38	4305.59	4279.6	4128.32	5049.39	4660.64	4694.93	4759.22	4547.23	5123.65	4877.2	4816.52	5238.11	4662.04	4669.95	4666.47	4848.54	4543.94	4702.43	4953.1	4696.2	4509.78	4467.46	4749.39	4780.28	4750.13
J3QMG3	Vdac3	55	15	999	15	30.8	-0.0714934	-0.082139	0.131388	-0.0359988	0.110585	-0.0574891	-0.227463	-0.00761246	0.722905	0.695214	0.259456	0.631188	0.308661	0.686793	0.348137	0.983887	16146.3	17708.7	17608.8	16110.1	16586.5	14525.7	16545.8	15702.9	16546.1	16146.3	13994	14207.6	16321.9	14164.1	19607.7	15396.4	15804.3	16045.6	16146.3	18813.3	16767.5	17713.6	18645.5	15617.3	17303.1	14452.4	19761.8	16134.6	14945.1	14316.5	13404.2	14491.8	16812.6	15947.4	17227.2	15243.4
A0A0A0MQ68	Gcdh	58	28	286	25	49.5	-0.0288812	-0.110835	-0.0466555	-0.0192049	0.0844376	-0.0572001	-0.237435	-0.0752983	0.972292	0.541336	0.660333	0.751895	0.452491	0.688223	0.325875	0.481026	5560.9	6000.28	4055.11	6842.95	6257.76	5493.25	5961.58	5213.39	5453.11	5560.9	5727.96	4644.23	4409.09	4633.57	6400.25	6189.36	3817.92	5225.97	5560.9	7175.87	6003.81	6089.23	7172.46	5418.81	6506.54	6323.66	6487.57	5556.88	4000.48	6402.91	5276.07	5394.88	5695.68	4131.15	5750.48	5844.86
Q8BL03	Slc25a29	33	8	37	8	32.7	0.173096	-0.0756634	0.0234235	-0.0585157	0.17798	-0.0570056	-0.217585	0.0873363	0.166877	0.732074	0.905593	0.484035	0.088078	0.689187	0.371117	0.282992	579.304	719.255	700.288	550.302	359.873	631.386	581.159	311.863	612.111	579.304	703.709	433.263	861.653	725.304	590.617	725.061	641.473	426.012	579.304	631.209	680.92	614.871	610.234	359.236	711.575	327.94	678.863	578.885	628.931	478.863	604.125	759.812	800.914	634.911	709.221	478.301
Q8BK30	Ndufv3	60	8	208	8	11.8	-0.141289	-0.162047	0.0256489	-0.170313	0.0593032	-0.0568737	-0.479468	0.0100495	0.379691	0.316514	0.889135	0.0732939	0.620715	0.689841	0.0397482	0.856419	3785.29	3960.6	3457.05	4416.61	3903.62	3621.34	3591.51	3415.84	4018.47	3785.29	2748.25	3466.67	3417.55	3069.58	5115.42	5151.58	2635.04	3960.13	3785.29	5120.34	3807.62	4800.83	4592.6	3740.53	4186.55	3576.96	4638.25	3782.55	2950.13	3582.13	3076.36	3630.36	3929.41	3058.7	4551.13	3619.43
Q3TYX3	Smyd5	16	8	29	8	47.1	0.0626501	0.138052	0.0342131	-0.0678102	-0.0675471	-0.0566995	0.136863	0.060625	0.54272	0.280461	0.826305	0.429211	0.510496	0.690704	0.49265	0.444213	474.78	471.418	629.996	457.039	520.169	514.134	446.083	593.958	486.659	474.78	442.411	472.753	544.939	482.456	463.353	454.449	573.891	503.206	474.78	418.556	428.911	397.915	433.255	466.163	472.603	510.518	408.837	474.437	598.732	497.738	505.171	526.676	545.061	598.421	435.276	468.16
Q9ES56	Trappc4	61	12	33	12	24.4	0.00591809	0.0874777	0.0706501	0.0640701	-0.0278568	-0.0566548	0.250533	-0.00701657	0.832627	0.449632	0.575481	0.620342	0.74541	0.690926	0.231597	0.988695	261.416	282.717	261.275	273.86	282.127	280.808	295.489	287.008	273.763	261.416	300.821	301.961	255.942	261.312	306.462	240.749	273.807	280.731	261.416	280.574	285.659	273.217	275.799	273.587	257.655	261.965	258.384	261.227	293.357	291.964	312.116	275.302	272.521	306.01	278.136	290.018
Q8K0T0	Rtn1	6	5	14	2	83.5	-0.0520783	-0.319992	-0.167691	-0.0642967	-0.0897103	-0.0565498	0.190772	-0.0282726	0.834565	0.0273091	0.171854	0.449499	0.398547	0.691446	0.353383	0.818779	116.327	150.409	127.016	160.469	128.47	127.679	157.584	128.53	145.256	116.327	118.126	101.137	131.719	134.046	147.046	105.223	108.004	142.142	116.327	147.065	120.822	132.065	126.741	144.556	124.415	106.418	133.164	116.243	125.155	115.771	134.424	131.852	134.742	133.176	127.438	128.435
Q9CXD6	Mcur1	32	15	153	15	37.8	-0.17604	-0.113285	0.0590409	-0.0521282	0.0766303	-0.0563037	-0.22869	0.0107239	0.254578	0.529024	0.651634	0.52381	0.501829	0.692667	0.345347	0.85031	2775.45	2693.87	3151.51	2362.69	2762.52	2949.9	2699.12	2914.37	2679.44	2775.45	2164.24	2644.55	2905.27	2709.93	2473.6	3356.39	2709.83	2986.13	2775.45	2538.45	2789.46	2844.73	2632.28	3026.9	3294.09	2427.32	3052.31	2773.44	2847.68	2699.84	2725.67	3127.93	3278.59	3076.46	2773.21	2825.96
Q8BYK6	Ythdf3	23	14	41	14	63.9	-0.142985	-0.122243	-0.0915701	-0.110993	0.119814	-0.0562809	-0.107306	-0.112772	0.372825	0.485264	0.433403	0.225506	0.266056	0.69278	0.685425	0.278542	421.23	413.845	439.989	443.035	422.14	398.706	407.624	377.625	387.72	421.23	322.179	347.082	423.282	389.84	447.088	365.182	358.31	422.893	421.23	532.548	405.085	416.483	468.498	365.896	422.116	386.157	447.575	420.925	432.131	402.928	332.158	362.712	460.059	449.23	426.269	407.344
Q9EPK6	Sil1	30	11	27	10	52.4	-0.063342	-0.168923	-0.0150004	0.0633257	-0.176974	-0.0562549	-0.00867099	0.0486976	0.76922	0.291828	0.843781	0.625466	0.114757	0.69291	0.973719	0.530441	261.517	226.829	292.94	236.147	276.913	288.529	216.615	275.704	262.533	261.517	212.031	237.547	204.129	212.516	233.489	256.414	280.104	282.087	261.517	251.986	241.942	262.407	249.596	294.92	289.577	314.548	288.522	261.328	221.624	292.438	254.19	214.777	192.485	257.549	175.816	233.03
Q9CWW6	Pin4	60	6	12	6	13.8	0.149871	0.2135	-0.286242	-0.0478798	-0.0669252	-0.0562544	-0.0744333	-0.218165	0.222605	0.118398	0.0229628	0.551164	0.513858	0.692912	0.795468	0.0316061	53.0696	71.0341	55.1756	83.9537	51.9748	45.2156	62.8668	52.1528	54.4892	53.0696	46.773	57.2751	36.8693	50.1074	69.0014	52.0768	55.3625	51.1861	53.0696	66.2651	43.3164	52.9998	54.1834	43.1892	51.5411	46.6444	53.6383	53.0312	56.7847	57.1727	53.1919	56.202	58.1581	52.9431	48.9782	58.329
P04627	Araf	23	14	48	12	67.5	0.0262968	-0.0114444	-0.0719938	-0.062512	0.0540919	-0.0561174	-0.0735873	0.189702	0.723284	0.901522	0.526421	0.460009	0.658729	0.693592	0.798365	0.0240716	338.612	381.61	379.592	408.209	364.273	353.693	361.335	333.751	344.583	338.612	363.777	376.455	387.67	331.86	381.72	384.56	365.925	362.496	338.612	374.472	370.588	357.736	362.861	353.366	346.549	328.351	362.574	338.368	382.207	349.994	341.06	363.571	326.818	363.57	366.578	358.666
Q8BGF3	Wdr92	18	6	10	6	39.8	0.0551524	0.0942456	-0.00681009	0.0884049	0.117758	-0.0560689	-0.108858	-0.179537	0.578082	0.424124	0.893131	0.464006	0.275176	0.693833	0.680368	0.078621	61.5163	67.1213	56.6103	66.5071	60.2329	60.8289	60.2608	63.1035	64.498	61.5163	56.0226	65.3437	53.9856	52.9329	57.8528	54.8114	61.2665	54.7156	61.5163	55.468	58.2643	57.8651	63.5479	65.6088	68.2943	68.0122	65.3439	61.4718	69.8692	68.9545	53.3297	58.5613	74.5288	73.2057	67.4259	56.2507
Q8VE95		48	9	109	9	24.3	-0.00275908	-0.0391856	0.199163	0.105283	0.0458225	-0.0559955	0.0253703	0.00733562	0.880326	0.948993	0.0782159	0.369946	0.720866	0.694198	0.852663	0.88109	1674.7	1795.67	1620.76	1628.37	1911.02	1854.02	1762.01	1720.56	1727.44	1674.7	1743.34	1602.92	1454.59	1437.16	1838.59	1679.66	1714.04	1739.4	1674.7	1732.44	1783.78	1832.58	2019.73	1675.58	1917.33	1797.92	1863.46	1673.49	1581.12	1832.93	1806.79	1658.35	1659.99	1730.24	1811.44	1803.5
Q9QY36	Naa10	43	11	35	8	26.5	-0.0647209	-0.0339516	-0.0655734	-0.0345675	-0.0542118	-0.0558887	-0.0275044	-0.0643776	0.761322	0.980832	0.559008	0.641155	0.585025	0.694729	0.95933	0.552365	720.447	698.346	761.69	797.108	742.679	652.133	722.136	662.06	783.155	720.447	659.589	681.509	735.463	721.4	746.227	604.292	740.407	710.27	720.447	758.912	698.104	750.217	740.651	665.294	649.976	705.655	728.158	719.926	757.117	691.238	578.45	750.226	832.087	742.441	748.665	673.776
Q80X85	Mrps7	55	15	65	15	28	0.0666256	0.0021419	0.0554178	-0.0771432	0.0354126	-0.0558447	-0.139962	0.0618397	0.524418	0.833215	0.676217	0.377973	0.80174	0.694947	0.58234	0.435904	1111.76	1202.95	1204.76	1406.94	1188.23	1087.61	1130.39	1069.95	1192.8	1111.76	1197.26	1270.18	1250.41	1189.8	1541.76	1212.66	988.793	1231.56	1111.76	1444.98	1161.49	1188.56	1421.84	1105.1	1172.91	1049.84	1244.34	1110.96	966.38	1122.52	1077.39	1203.31	1160.97	1069.3	1196.2	1173.17
Q8C0C7	Farsa	30	16	70	16	57.6	-0.0669543	0.0203517	-0.0022944	-0.0621474	0.0411435	-0.0558399	-0.0330526	-0.15607	0.748582	0.743688	0.920531	0.462173	0.756892	0.694971	0.939728	0.12815	924.9	870.296	866.493	1106.26	884.486	853.29	866.163	838.503	953.348	924.9	713.799	833.449	919.497	994.817	1210.27	835.012	798.498	906.391	924.9	1169.57	793.181	813.93	1061.94	742.14	960.051	790.02	884.214	924.232	889.152	918.471	901.115	927.008	1062.65	883.125	934.19	944.486
Q9D1C8	Vps28	40	10	50	10	25.4	-0.0350351	-0.0648768	-0.00251915	0.0673621	0.0111147	-0.0557433	0.0567952	-0.0480739	0.935502	0.794828	0.919165	0.597907	0.997449	0.695451	0.743851	0.667667	874.374	1009.09	891.562	851.846	907.933	920.934	1001.23	972.36	908.615	874.374	907.219	851.083	844.668	867.272	799.362	896.989	889.682	961.591	874.374	845.229	962.181	910.461	894.753	945.722	910.28	922.639	928.943	873.742	864.876	893.888	958.901	887.243	923.323	950.713	904.2	810.891
Q8BMF3	Me3	61	38	451	37	67.1	0.10977	0.04143	0.0445005	0.0608271	0.0200706	-0.0555879	-0.12363	0.018273	0.347858	0.644296	0.752311	0.642795	0.924657	0.696224	0.633003	0.782611	9117.35	12918.9	7827.35	9598.98	9407.2	8704.05	11654.2	9125.3	7798.68	9117.35	12970.8	8667.56	8628.43	8257.92	9531.51	9091.27	8234.83	8723.64	9117.35	9259.93	12338.6	8033.52	9918.17	8565.53	9660.83	9540.97	8427.06	9110.76	7667.77	9216.76	8508.03	9419.61	9562.98	7927.56	7626.92	8379.04
G5E8V9	Arfip1	45	15	30	4	41.5	-0.0146219	-0.0488985	-0.133944	0.0432839	-0.0437177	-0.0555397	0.335442	0.0047452	0.946212	0.890162	0.267924	0.769515	0.647012	0.696463	0.11472	0.904746	643.87	714.522	733.449	647.254	721.479	868.261	690.725	770.966	602.069	643.87	655.049	674.099	664.467	635.344	533.241	614.984	766.64	737.474	643.87	598.184	692.798	629.415	601.772	757.409	651.004	720.278	616.597	643.405	714.375	691.257	729.117	680.275	704.982	725.28	578.13	639.105
Q3TL44	Nlrx1	34	29	159	29	107.8	-0.112741	0.0375784	0.0462711	-0.0277799	0.0821449	-0.0551599	-0.0594482	-0.00721115	0.506575	0.662052	0.739782	0.689277	0.466688	0.698353	0.847172	0.987125	2483.26	2608.98	2568.11	2942.64	2515.75	2568.71	2595.48	2193.53	2715.37	2483.26	2235.01	2054.68	2432.14	2345.11	3319.92	2561.83	2381.34	2064.03	2483.26	3400.06	2642.23	2774.83	3229.51	2074.95	2837.29	2136.12	2987.07	2481.47	2366.34	2372.94	2612.45	2565.26	2677.33	2459	2824.81	2569.18
P63085	Mapk1	51	20	111	18	41.2	-0.0448258	-0.0980335	-0.0343794	0.0232236	-0.0393536	-0.0550963	-0.0514383	-0.0410775	0.877284	0.607884	0.729755	0.922154	0.673564	0.69867	0.875097	0.719892	2224.16	2500.64	2256.12	2255.1	2155.56	2027.25	2506.63	2210.38	2342.51	2224.16	2383.03	2186.51	2169.81	2343.38	2175.12	2111.03	2303.34	2383.61	2224.16	2319.54	2531.16	2422.04	2291.8	2322.44	2171	2193.32	2358.09	2222.55	2188.53	2213.9	2104.8	2228.8	2182.27	2213.43	2278.25	2012.41
Q9CQ10	Chmp3	37	10	56	10	25.2	-0.0760629	-0.0649217	0.0971515	0.0468232	0.0390329	-0.0550931	0.133089	-0.0762566	0.697367	0.794564	0.419269	0.743317	0.773323	0.698686	0.50339	0.475015	1153.86	1312.56	1223.42	971.54	1188.31	1317.96	1308.68	1273.38	1082.12	1153.86	1263.65	1179.28	1029.09	1065.96	1099.86	1171.86	1283.02	1306	1153.86	942.331	1407	1142.32	947.325	1259.56	1155.59	1306.96	1191.78	1153.03	1232	1200.34	1234.42	1083.14	1160.91	1253.4	1093.66	992.198
Q9Z1K5	Arih1	31	18	76	18	64	0.0205826	-0.00204338	-0.0877949	-0.00161815	0.0958189	-0.0550061	0.0863286	-0.151688	0.753483	0.854148	0.450565	0.885114	0.38573	0.699119	0.646016	0.13964	825.479	855.222	881.455	843.291	819.087	882.885	839.877	829.741	817.158	825.479	793.772	769.057	821.051	872.869	742.325	829.434	880.363	880.92	825.479	729.229	785.758	723.277	737.354	720.144	774.316	784.169	766.82	824.882	905.715	754.007	819.759	818.171	948.092	904.804	879.399	730.076
P28843	Dpp4	20	17	53	17	87.4	-0.0798169	-0.207387	-0.217844	-0.0298994	-0.112998	-0.0549851	0.0630546	-0.02266	0.676638	0.177763	0.0800652	0.674103	0.298424	0.699224	0.722702	0.863155	1174.28	1118.01	1288.59	1027.6	1401.69	1138.77	1102.31	1227.47	1206.58	1174.28	1011.69	936.232	1132.57	1042.43	780.404	1019.56	1303.88	1286.3	1174.28	947.157	1148.54	1267.73	917.586	1211.89	1143.14	1484.78	1115.16	1173.43	1630.3	1498.48	1120.55	1192.1	1319.05	1555.14	1172.74	1306.94
Q80U63	Mfn2	30	20	78	20	86.1	-0.131566	-0.123743	-0.114432	-0.0497183	-0.0506352	-0.0548803	-0.214421	0.00671365	0.420541	0.478133	0.337839	0.539241	0.605841	0.699746	0.378674	0.886761	1078.25	1007.61	1178.28	1264.05	1176.25	1065.07	1034.7	1110.91	1286.47	1078.25	1013.7	974.74	1083.09	1031.88	1143.31	1144.38	1158.88	1096.62	1078.25	1314.01	1179.6	1463.24	1238.17	1175.82	1168.43	1049.88	1395.68	1077.47	1163.54	1020.76	928.325	998.686	1040.23	1103.61	1259.2	1065.13
P14206	Rpsa	58	16	148	16	32.8	-0.124033	-0.189189	0.0587348	-0.110593	0.0972624	-0.0546579	-0.223743	-0.127997	0.453892	0.226744	0.653697	0.227004	0.377715	0.700854	0.356683	0.215879	3222.03	3586.63	3465.68	3856.48	3312.38	2650.75	3398.17	2727.74	3291.56	3222.03	2733.93	2966.27	3254.77	3371.66	4680.66	2829.25	3183.32	3272.12	3222.03	4598.9	3489.83	3502.08	4126.07	3219.74	3315.15	2726.24	3725.59	3219.7	3541.17	3020.57	2610.95	3113.56	3587.5	3306.48	3541.85	3371.27
D3Z4B2	Napg	47	18	61	18	39.3	-0.146209	-0.13109	-0.0411315	0.0554041	0.0456911	-0.054641	-0.144386	0.0467149	0.359985	0.444044	0.691253	0.681072	0.72187	0.700938	0.56895	0.545557	1204.74	1207.42	1258.35	1087.98	1198.19	1199.04	1208.17	1200.59	1309.94	1204.74	1039.37	1163.27	1165.59	1156.93	1085.15	1311.2	1282.68	1324.01	1204.74	1143.59	1278.25	1307.64	1083.7	1264.71	1272.52	1191	1420.69	1203.87	1281.62	1196.91	1138.62	1224.44	1156.95	1356.72	1281.12	1115.08
Q9JK92	Hspb8	48	12	105	12	21.5	-0.0869402	0.276761	-0.0353106	0.0434998	0.206136	-0.054499	0.272194	-0.0139816	0.637982	0.0493115	0.724402	0.767909	0.046274	0.701646	0.195849	0.932578	1964.79	1902.93	1730.96	1956.58	2048.83	3001.1	1857.98	2153.31	1234.58	1964.79	1634.92	1708.61	1969.72	1996.02	1728.7	2219.49	1825.17	1783.45	1964.79	1716.36	1899.62	1680.56	1855.44	1404.33	2277.52	2312.5	1928.98	1963.37	2199.88	2195.56	2429.68	2226.07	2240.63	2225.99	1433.9	1774.54
Q91VN4	Chchd6	39	11	57	4	29.8	-0.1378	0.033222	-0.030716	-0.0513404	-0.0126783	-0.0543181	-0.00116662	-0.128472	0.394061	0.682365	0.75094	0.52883	0.843663	0.702549	0.946881	0.214102	737.742	939.645	804.093	712.991	796.385	827.348	969.286	692.097	740.172	737.742	807.469	660.936	721.412	692.125	740.994	785.606	719.54	653.418	737.742	811.13	952.935	801.597	751.02	668.814	764.283	657.808	815.538	737.208	692.108	627.554	721.288	598.368	750.573	724.352	712.742	713.515
Q9D0Y8	Mrpl52	56	6	36	6	13.6	-0.015928	-0.0967425	0.132355	0.0300881	0.0489187	-0.0542295	-0.39865	0.0449951	0.953497	0.614793	0.255657	0.869301	0.697357	0.702991	0.0895518	0.558838	351.047	335.042	359.21	326.328	372.871	321.783	343.3	339.22	421.471	351.047	360.832	338.291	325.38	323.085	416.404	449.042	361.705	374.019	351.047	383.569	360.299	490.619	361.702	350.481	337.844	344.654	495.501	350.793	333.759	372.107	275.123	346.364	328.032	345.868	448.047	372.841
Q80XB4	Nrap	39	69	213	69	195.6	-0.175597	-0.0223614	-0.232122	0.125835	0.0983603	-0.0542024	0.0753154	-0.0838347	0.255966	0.956967	0.0629362	0.272792	0.371689	0.703126	0.681897	0.428958	2351.1	1950.85	2209.51	2413.71	2296.26	2883.4	2223.81	2396.6	2049.76	2351.1	1947.84	2026.62	2112.8	2234.24	1836.46	2616.85	2452.1	2291.81	2351.1	2243.87	2179.5	1991.74	2128.92	2200.5	2732.68	2188.05	2116.93	2349.4	2427.19	2313.11	2752.82	2248.72	2388.23	2607.18	2209.72	2251.35
Q99KI0	Aco2	76	70	4618	70	85.4	0.04762	-0.0125981	0.152283	0.0416745	0.125697	-0.0541391	-0.161269	0.0468453	0.614663	0.907363	0.185846	0.781518	0.241109	0.703442	0.519247	0.544556	105096	104646	109496	102032	111625	106641	94801.4	109408	98264.4	105096	104341	103167	96900.6	90712.9	115230	119104	111481	110687	105096	107535	107400	109923	117667	103753	119717	115405	117198	105020	101307	114708	106922	105045	104781	105500	109942	102592
A2A547	Rpl19	53	15	84	14	23.2	-0.186117	-0.209732	0.0776724	-0.11396	0.127434	-0.0541012	-0.195801	-0.0578793	0.22439	0.172074	0.531557	0.214612	0.234072	0.703631	0.425029	0.597147	1339.98	1335.3	1418.06	1477.18	1261.87	1111.38	1259.55	1086.82	1302.58	1339.98	967.279	1156.49	1148.68	1180.22	2030.31	1369.7	1243.04	1263.67	1339.98	1950.38	1360.09	1502.66	1586.85	1330.65	1258.35	1285.84	1630.35	1339.01	1345.59	1316.47	1183.14	1279.56	1347.42	1310.71	1433.96	1197.6
Q9R0E2	Plod1	30	20	69	20	83.5	-0.0921851	-0.0893037	0.0351967	-0.101458	0.000801486	-0.0539566	-0.0565243	0.0171552	0.610128	0.655258	0.819151	0.263159	0.933064	0.704353	0.857345	0.792545	725.34	743.842	878.388	746.639	791.528	806.797	751.347	776.986	785.275	725.34	701.979	739.832	680.628	665.521	816.518	791.322	783.206	794.234	725.34	816.63	789.875	794.507	785.358	819.443	809.892	792.495	840.604	724.816	804.045	782.718	732.895	704.829	703.559	784.973	740.056	723.962
Q61425	Hadh	79	29	1590	28	34.4	0.175016	0.103635	0.112739	0.112389	0.205954	-0.0539365	-0.0991596	0.142602	0.162789	0.390173	0.3404	0.334167	0.0464773	0.704453	0.712182	0.086904	29945.2	37780	29417.5	33651.3	32640.1	36164.2	30857.8	33767.5	26984.9	29945.2	32377.6	30035.3	14162.8	13356.4	34184.3	35362.1	29319.9	30663.3	29945.2	33861.7	31284.9	33260	38816	28717	38742.6	28847.1	36077.9	29923.6	24855.8	30784.4	33018.3	16246	14190.4	29350.5	33411.5	32250
Q9D1I6	Mrpl14	54	9	41	9	15.9	-0.106019	-0.176668	0.00924153	-0.0892703	0.0692136	-0.0537645	-0.232705	0.0864483	0.539398	0.26561	0.990881	0.317311	0.55121	0.705313	0.336317	0.287616	778.223	808.864	874.094	767.272	788.18	593.651	780.999	686.141	956.469	778.223	664.968	719.232	675.929	647.345	840.662	802.569	728.3	758.225	778.223	837.987	805.219	971.23	774.913	830.227	715.618	727.999	1042.98	777.661	773.647	829.365	698.384	762.117	707.062	820.574	979.458	830.374
P35486	Pdha1	82	40	2066	39	43.2	-0.0242537	-0.0232768	0.0989144	0.0330782	0.0637717	-0.0537597	-0.0362435	0.0965371	1	0.961629	0.409844	0.846445	0.588903	0.705337	0.928471	0.238042	22169.3	21968.4	22044.7	24232.2	22740.6	25310.7	20633.1	24395.8	21712.6	22169.3	18644.7	22874.9	21393.6	18846	26757	25580.3	20931.3	24746.5	22169.3	25830	20668.6	22332	26858.1	23293.1	25375.6	21852.3	23601.3	22153.3	19654.3	22750.7	24381	22366.4	22081.7	21734.8	22433.8	21975
Q60597	Ogdh	66	79	2949	79	116.4	-0.0508165	0.0208219	0.0708537	0.0773089	0.101432	-0.053632	-0.0848828	0.0314595	0.841966	0.741416	0.574184	0.532466	0.355149	0.705975	0.759923	0.668486	49036.8	53471.5	50600	44764.1	49048	49524.4	50369	56819.3	50161.2	49036.8	46957.3	51352.3	50866.5	45609.4	47414.2	49300.5	50486.3	55247.2	49036.8	47317.1	53660.3	52944.2	49302.1	51374.4	53182.7	47918	58212.5	49001.4	48083	50098.5	47103	52704.7	55727.8	53629	52402.8	47610.4
A0A0A0MQC7	Mapt	53	36	193	11	76.2	-0.192686	0.0706164	0.00349415	0.120809	0.13909	-0.0535941	-0.0565925	-0.0986452	0.206143	0.516821	0.955788	0.294764	0.190584	0.706164	0.857107	0.346836	3052.72	3106.84	3553.87	3073.91	3338.49	2718.46	3133.09	2551.58	2668.73	3052.72	2626.78	2614.96	3109.9	3034.64	3326.81	2804.43	3962.34	2560.55	3052.72	3712.82	3419.8	2864.16	3476.38	2359.19	2722.97	3064.29	3193.03	3050.52	3786.17	2888.35	2596.31	2904.54	3405.43	4018.82	2899.84	2935.48
Q4PZA2	Ece1	23	14	40	14	87	-0.0298745	-0.11216	0.0694497	0.0998028	0.0120108	-0.0535475	0.0630811	0.00153087	0.966348	0.534659	0.583158	0.399102	0.990154	0.706397	0.722613	0.934216	326.091	327.106	325.141	320.996	336.167	327.346	301.485	294.848	346.786	326.091	302.595	293.404	318.26	334.977	354.604	323.227	375.311	311.806	326.091	328.753	341.392	376.869	327.188	324.003	316.605	330.473	354.025	325.855	347.2	350.255	341.083	341.212	323.795	345.187	375.68	330.939
Q80WJ7	Mtdh	42	20	70	20	63.8	-0.136414	-0.126361	-0.0295519	-0.0520251	-0.0147822	-0.0534867	-0.182946	-0.0853636	0.399859	0.465822	0.757713	0.524466	0.82986	0.706701	0.458883	0.419991	678.567	712.6	762.004	730.71	731.475	618.049	698.688	608.688	711.835	678.567	571.323	614.047	650.145	681.011	798.763	666.29	720.639	632.417	678.567	828.549	712.561	731.416	728.881	702.244	716.096	694.654	740.14	678.076	741.725	665.408	599.698	639.366	687.102	729.831	688.399	651.389
Q9Z160	Cog1	13	13	26	13	109	-0.0835821	0.133143	0.0637982	0.13564	-0.0258781	-0.053328	0.0646081	-0.19135	0.656091	0.294681	0.619924	0.233219	0.758023	0.707494	0.717485	0.060354	99.2132	103.76	97.7196	97.7065	108.393	115.243	106.046	110.161	96.9312	99.2132	93.6875	84.4506	88.2497	110.595	103.494	109.946	110.205	93.2642	99.2132	95.6761	103.179	79.9422	98.632	84.1908	97.6875	98.5474	79.3711	99.1415	104.967	101.458	101.9	100.137	104.511	112.462	94.358	103.688
Q99LC5	Etfa	88	30	1692	30	35	0.0269171	0.0134629	0.0996523	0.0240828	0.0840057	-0.0533278	-0.0500367	0.0499769	0.72003	0.777222	0.405938	0.915515	0.455146	0.707496	0.88	0.520802	40137.5	42990.8	41882.8	37630.8	43154.1	41129.4	38963.3	42242.4	41364.8	40137.5	38229.1	37823.2	39728.3	36524.3	38545.4	41038.8	39708	40994.7	40137.5	38219.1	40755.3	43345.2	42728.8	38327.2	42546.6	43058.3	46459.4	40108.4	38053	43978.3	39606.6	43407.6	43781	41573.4	43329.5	40912.2
Q8BGB8	Coq4	35	10	44	10	30.1	0.0746458	-0.0343818	0.183874	0.0967781	-0.135908	-0.0531103	0.0628403	0.101964	0.488481	0.978213	0.105613	0.41577	0.217859	0.708584	0.723423	0.214026	838.336	950.759	913.312	903.535	798.663	882.629	875.303	765.178	1037.91	838.336	938.28	771.067	814.646	732.669	976.385	811.584	941.538	793.981	838.336	879.846	918.482	1037.9	1049.41	779.315	887.163	695.221	1006.33	837.73	791.867	671.061	891.746	787.839	760.469	881.951	882.865	721.381
D3Z5I1	Zc3hav1	14	14	37	13	112.5	0.216875	0.210552	-0.104727	-0.146424	0.0293788	-0.0529875	-0.0929357	0.0887678	0.091229	0.122905	0.376626	0.119273	0.849673	0.709198	0.732869	0.275644	247.128	260.678	287.32	285.361	276.892	252.678	240.443	256.457	262.329	247.128	307.769	276.749	306.615	277.958	248.896	273.509	230.916	198.734	247.128	245.785	248.664	236.119	245.06	262.067	270.435	251.421	249.658	246.949	291.689	252.374	257.33	271.549	265.704	292.212	259.044	258.759
Q9WVT6	Ca14	18	5	34	5	37.5	-0.0954754	0.125647	0.139858	0.0167674	-0.00290839	-0.0527098	-0.174793	0.0876541	0.592935	0.317311	0.227495	0.972185	0.908326	0.710589	0.481113	0.281349	354.326	255.659	357.545	403.649	376.829	322.241	253.293	412.588	415.97	354.326	260.294	409.596	554.206	524.54	471.73	345.42	324.828	401.412	354.326	410.047	297.96	413.828	424.798	352.196	372.334	357.872	433.425	354.07	314.681	357.473	313.613	540.37	505.512	355.256	394.702	350.087
A0A0R4J0G4	Ranbp10	11	7	11	7	70	0.196127	0.265466	-0.148878	-0.0936853	0.0516684	-0.0523602	0.331092	0.166528	0.12268	0.058266	0.221628	0.296906	0.676719	0.712341	0.11928	0.0467771	74.1811	81.2513	76.5555	80.7089	87.9931	88.1568	75.0452	87.9302	87.8473	74.1811	89.2668	86.075	81.22	76.435	66.2565	83.307	74.0052	79.5739	74.1811	78.5086	73.7984	65.3451	77.3499	65.1863	69.2429	69.7622	70.5187	74.1275	83.2084	95.7343	103.746	93.8315	79.5332	75.7136	88.2595	107.417
Q9QWR8	Naga	28	12	46	12	47.2	-0.0194547	-0.0447622	0.181617	0.0431034	0.00499325	-0.0521623	-0.0329596	-0.0120306	0.973185	0.915161	0.110234	0.770859	0.961092	0.713333	0.940057	0.948275	803.045	787.263	709.762	855.263	821.193	733.391	812.182	804.393	884.051	803.045	817.789	698.611	723.155	734.324	1002.71	748.047	784.593	764.622	803.045	883.38	814.662	914.324	969.181	785.746	740.421	771.044	924.632	802.465	830.201	771.951	721.457	753.753	754.951	802.073	879.978	765.527
A2AIL4	Ndufaf6	23	6	18	6	38.3	-0.0395192	0.0260549	0.0274793	0.125167	-0.0511811	-0.0521521	-0.139977	0.0716758	0.908777	0.716286	0.875634	0.275649	0.602643	0.713385	0.582297	0.371997	361.558	303.98	414.856	368.99	360.803	378.627	321.978	394.595	333.715	361.558	313.648	399.496	438.282	409.751	405.276	415.902	452.593	413.722	361.558	441.898	312.803	341.796	421.204	366.157	376.171	328.498	331.027	361.297	401.593	341.127	340.205	453.836	439.128	437.854	320.94	348.51
Q9Z0F7	Sncg	90	14	120	14	13.2	-0.0481424	-0.142608	0.0719227	0.0469634	-0.0454958	-0.0518922	-0.019774	-0.0688588	0.857696	0.3935	0.567395	0.742284	0.636319	0.714689	0.986681	0.522475	2260.1	2004.42	1970.58	2253.59	2295.01	2445.05	2153.83	1974.95	3201.22	2260.1	2020.38	1685.61	2001.08	2043.02	2258.69	2535.84	2194.9	2026.32	2260.1	2238.39	2007.55	3490.46	2462.91	2014.57	2220.71	2445.55	3372.42	2258.47	2390.25	2324.75	2246.74	2226.02	2390.72	2310.22	3111.53	2010.99
E9PWZ3	Rpl3l	39	16	147	14	46.5	-0.292104	-0.219827	0.0252292	-0.0704013	0.14855	-0.0517102	-0.285041	-0.0919635	0.0443812	0.149129	0.892235	0.414596	0.159911	0.715603	0.232602	0.382567	2079.74	1908.19	2234.55	2312.91	1936.26	1576.14	2028.91	1766.24	2275.68	2079.74	1476.76	1850.24	2142.42	2137.64	2657.45	1817.52	2001.65	2028.41	2079.74	2777.09	2115.7	2527.75	2522.35	2183.32	2096.88	1630.15	2893.9	2078.24	2083.28	1895.87	1636.48	2040.98	2321.11	2110.53	2430.48	2067.06
A0A286YCX6	Trappc8	22	33	79	33	160.7	-0.0509059	-0.0106948	0.0841392	-0.00158348	0.09648	-0.0516728	-0.121436	0.0292097	0.841441	0.897729	0.492667	0.885381	0.382047	0.715791	0.639952	0.687507	567.289	544.944	551.198	570.349	548.24	587.093	562.841	573.594	533.339	567.289	538.571	605.91	567.572	576.148	655.907	725.716	541.846	604.327	567.289	626.823	559.589	563.206	613.162	583.954	576.115	569.533	573.82	566.879	582.607	626.019	609.645	626.595	594.085	590.716	598.565	563.412
Q8R035	Mrpl58	50	11	46	11	23.5	-0.0791099	-0.107056	0.00532884	-0.0642355	0.0812721	-0.0516698	-0.216516	0.145748	0.680524	0.560599	0.966985	0.449857	0.472157	0.715806	0.373661	0.0804121	472.897	508.208	565.316	431.526	513.481	418.403	499.534	459.254	606.613	472.897	469.989	456.151	498.265	438.948	487.495	473.828	478.408	492.025	472.897	460.812	533.801	597.084	408.144	493.891	471.343	475.067	637.975	472.555	465.872	453.348	395.05	472.296	438.352	507.873	635.477	457.748
O08912	Galnt1	7	4	8	4	64.2	-0.0981738	-0.164859	0.0526463	0.178735	0.0592125	-0.0516398	-0.0964278	-0.335347	0.579003	0.306258	0.69526	0.107041	0.621369	0.715957	0.721237	0.000855028	48.3441	53.4155	42.4903	47.1432	55.164	48.8571	48.6293	52.9228	48.4828	48.3441	42.954	38.941	38.9965	54.7379	54.1838	52.5512	45.361	40.2781	48.3441	69.9203	54.5262	52.326	67.2304	62.7064	56.2323	47.8559	52.0523	48.3091	48.0043	48.363	52.8932	47.8432	54.8261	57.069	52.9801	52.031
E9QN92	Steap3	27	13	46	13	58.5	-0.0232328	-0.0765256	-0.153616	-0.146113	-0.0395953	-0.0515992	0.0672754	-0.162744	0.994294	0.727128	0.208215	0.119994	0.672082	0.71616	0.708558	0.112077	563.822	481.563	704.851	461.506	504.221	612.037	495.726	593.612	463.756	563.822	521.997	571.194	593.267	617.505	459.605	667.912	603.66	609.981	563.822	561.645	524.125	430.555	460.202	618.279	673.478	468.558	435.702	563.414	760.01	504.585	793.386	596.013	713.792	720.109	434.398	504.804
Q9CQW2	Arl8b	59	12	79	10	21.5	-0.0877059	-0.0100458	0.0291066	0.0144432	0.0432725	-0.0515595	0.0170923	0.0912382	0.633882	0.894447	0.863661	0.990233	0.740429	0.71636	0.881893	0.263272	2732.11	2588.34	2807.52	2556.3	2720.75	2830.87	2566.35	2711.83	2687.16	2732.11	2391.02	2692.38	2839.9	2588.09	2675.15	2646.09	2642.36	2707.11	2732.11	2814.41	2725.11	2846.2	2805.02	2734.86	2942.15	2604.68	2920.14	2730.14	2593.13	2816.1	2823.97	2962.78	2858.98	2812.63	2781.71	2737.79
Q8CIH9	Ppat	32	17	68	17	57.4	-0.123217	-0.204082	-0.089051	0.0182645	-0.063648	-0.0513302	-0.0249846	-0.0308379	0.457594	0.186018	0.444813	0.960567	0.531764	0.717512	0.968242	0.798679	1080.32	1278.02	1256.35	1055.17	1104.14	1000.59	1226.53	1043.44	1164.46	1080.32	1088.69	1018.09	921.553	886.143	1000.92	989.143	1285.24	1164.77	1080.32	1156.83	1351.2	1292.28	1078.67	1210	1025.59	1044.34	1221.59	1079.54	1271.18	954.682	979.557	906.586	981.494	1274.49	1129.13	942.52
P97927	Lama4	24	46	133	46	201.7	0.00218223	-0.0428661	-0.197719	0.0188216	-0.0515001	-0.0511054	-0.137734	-0.0176398	0.853098	0.92665	0.110444	0.956245	0.600777	0.718642	0.58914	0.90322	1605.92	1772.74	1724.16	1736.45	1536.29	1557.32	1694.9	1579.33	1765.34	1605.92	1600.05	1602.59	1437.07	1519.06	1484.68	1637.48	1663.32	1692.11	1605.92	1776.23	1672.79	1731.25	1578.13	1585.78	1612.34	1440.9	1596.99	1604.76	1573.92	1535.54	1396.6	1452.35	1405.9	1678.07	1776.98	1524.01
Q8R3K3	Ptcd2	30	16	71	16	43.8	-0.0204528	-0.0677218	0.0323587	-0.012252	0.0704304	-0.0510966	-0.14308	-0.0126278	0.97876	0.778129	0.83983	0.803918	0.542948	0.718687	0.572888	0.943468	1164.16	1498.36	1322.76	897.799	1315.6	1085.7	1408.78	1240.97	1177.86	1164.16	1443.03	1195.06	1126.1	1104.08	955.413	1125.15	1280.81	1362.22	1164.16	932.322	1574.61	1162.12	916.22	1190.89	1171.76	1210.69	1304.16	1163.32	1172.06	1211.06	994.342	1120.44	1162.21	1192.91	1152.88	1228.05
P42208	Sept2	53	16	85	16	41.5	-0.0615613	-0.113265	-0.0487504	7.04882e-05	-0.0382383	-0.0510116	-0.00807373	-0.213688	0.779455	0.529123	0.648753	0.898142	0.680417	0.719114	0.971581	0.0353711	1470.69	1495.39	1489.53	1502.92	1441.35	1380.03	1557.03	1325.87	1391.54	1470.69	1511.69	1401.08	1263.68	1538.24	1586.42	1436.61	1528.11	1470.51	1470.69	1749.04	1581.14	1440.2	1557.49	1479.17	1396.69	1432.51	1367.16	1469.62	1570.46	1459.38	1437.46	1340.92	1482.18	1532.03	1390.52	1367.45
B1ATP7	Elac2	22	17	49	17	91.9	-0.15589	-0.172646	-0.00611557	-0.024456	0.0569126	-0.0509317	-0.134192	-0.023101	0.323125	0.279014	0.897338	0.713325	0.638035	0.719516	0.600024	0.85965	522.058	496.34	529.276	466.392	561.624	522.841	537.55	530.081	625.28	522.058	487.478	510.203	493.61	450.954	475.561	564.872	524.749	556.499	522.058	470.408	558.531	634.156	457.277	616.03	579.291	581.776	660.819	521.681	542.254	549.847	519.698	503.716	562.469	528.77	649.294	491.142
A0A0F6AIX5	Ldah	29	11	72	10	37.3	0.0951672	0.0153099	-0.0491871	0.0608266	0.114871	-0.0509085	0.104625	0.14099	0.402893	0.768187	0.64635	0.642799	0.288342	0.719633	0.588219	0.0903914	1073.45	1233.44	1205.15	934.158	1174.15	1231.15	1105.88	1104.12	833.446	1073.45	1195.55	1143.63	1228.99	1029.03	931.671	1195.28	1305.45	1159.96	1073.45	1013.86	1168.05	859.793	951.052	1064.07	1168.29	1021.27	903.9	1072.67	1205.35	1159.75	1310.2	1236.21	1206.65	1208.85	929.671	1231.7
Q9D172	Gatd3a	59	14	677	14	28.1	0.0028175	0.0855924	0.274937	0.156912	0.101333	-0.0508799	-0.16134	-0.0108238	0.84961	0.45689	0.0135362	0.161757	0.355673	0.719777	0.519043	0.957996	12425.4	9028.43	13238.6	11416.7	14348.6	14762.5	8822.1	15454.8	8943.38	12425.4	9013.94	13403.9	13600.1	12761.7	13761.4	16995.4	15116.5	14118.2	12425.4	12011.2	9185.07	10145	14585.1	13078.2	14814.6	14745.8	10269.8	12416.4	13280.8	14682.4	13681.8	14806	15858.2	14449.9	10207.5	13279.1
E9Q9M0	Cep290	8	24	109	22	289.8	-0.124876	-0.0298918	-0.150172	-0.0328056	0.00418801	-0.0508506	-0.369888	-0.0838301	0.450089	0.99535	0.217906	0.653512	0.955703	0.719924	0.116381	0.428985	476.777	468.961	395.15	699.216	535.002	432.164	494.886	505.187	603.896	476.777	427.09	446.314	559.066	512.393	629.129	548.579	464.657	515.165	476.777	562.1	482.18	531.063	507.498	456.255	463.768	440.863	560.837	476.432	471.655	386.557	351.233	436.896	543.156	382.66	577.421	448.78
O89020	Afm	30	23	115	23	69.3	0.198922	0.172226	-0.101543	-0.10569	-0.0997226	-0.0507636	0.0200297	-0.0718879	0.118006	0.194383	0.38993	0.245942	0.353244	0.720362	0.8715	0.502752	2398.36	2100.57	1578.63	2416.37	2248.69	2736.79	2606.72	2636.45	1392.61	2398.36	3687.31	2361.82	2979.58	2956.57	2112.71	3331.31	1552.69	2031	2398.36	2307.68	2435.69	1708.57	2290.29	2404.82	3094.92	2045.28	1515.5	2396.63	2554.72	2353.56	3779.29	2218.68	2507.27	2288.68	1378.55	2397.85
A0A1D5RM59	Tns1	51	71	388	71	200.3	-0.0537766	-0.172644	-0.0441263	-0.00180411	0.00679429	-0.050642	-0.259818	-0.0909582	0.824627	0.279023	0.674422	0.883681	0.973152	0.720974	0.279355	0.388131	4270.3	5392.84	4317.61	5067.65	4070.27	3630.25	5323.9	3738.52	3997.5	4270.3	4802.34	4011.6	3971.59	4226.79	4951.08	4235.24	4269	4475.04	4270.3	4922.38	5258.48	4447.2	4738.02	4260.29	4038.78	4293.6	4221.96	4267.21	4404.58	4503.67	3280.15	3921.19	4179.63	4442.29	4262.6	3984.59
E9Q9H0	Dlg1	25	25	63	25	100.8	-0.178631	-0.151703	0.00587687	-0.00936089	0.0793806	-0.0505621	-0.217933	-0.0508725	0.246557	0.356165	0.97033	0.825823	0.48413	0.721377	0.370292	0.647202	688.119	605.526	721.327	665.934	715.497	650.965	622.115	620.41	635.86	688.119	585.133	679.002	739.339	740.924	737.796	792.076	716.62	729.459	688.119	755.649	725.484	711.656	689.59	714.031	784.527	678.38	751.136	687.622	746.197	757.247	704.592	724.735	775.697	741.412	672.602	743.644
Q3U816	Htatip2	53	18	73	18	29.9	-0.0439955	0.177331	0.278975	0.12258	-0.0525446	-0.0504986	-0.0360297	0.0120405	0.8822	0.183403	0.0121732	0.286893	0.594687	0.721697	0.929224	0.838407	953.951	487.408	996.06	894.356	1197.58	1275.04	498.036	1188.69	509.535	953.951	527.656	1063.37	1183.84	1034.23	1121.29	1198.56	1157.73	968.672	953.951	964.906	548.46	611.299	1134.61	1022.91	1293.74	1004.26	551.393	953.262	1226.16	1173.66	1155.79	1163.06	1293.16	1261.55	529.353	1285.42
Q8BK72	Mrps27	44	17	85	17	47.7	0.0262539	-0.0063026	0.142255	-0.0529118	0.062285	-0.0504621	-0.141739	-0.00668389	0.723509	0.875556	0.218981	0.518842	0.599404	0.72188	0.576945	0.991379	1491.45	1708.27	1448.76	1823.33	1669.34	1459.96	1491.1	1543.6	1408.25	1491.45	1358.21	1556.06	1418.18	1354.92	2169.45	1468.95	1295.18	1678.02	1491.45	1855.42	1520.08	1386.67	1890.52	1435.21	1500.93	1606.01	1464.24	1490.38	1325.05	1566.11	1232.02	1508.56	1585.41	1378.75	1454	1518.23
Q8K2C6	Sirt5	51	16	119	16	34.1	0.174106	0.193571	0.102549	0.121799	0.0673034	-0.0503321	0.0918358	0.0716403	0.164718	0.151529	0.390814	0.290348	0.564305	0.722535	0.628372	0.372217	1515.01	1321.55	1470.4	1539.7	1488.08	1553.6	1266.25	1512.11	2011.65	1515.01	1594.04	1671.52	1507.47	1456.8	1691.83	1463.95	1553.45	1418.78	1515.01	1585.34	1317.89	1974.43	1663.42	1365.1	1482.84	1530.51	2085.81	1513.91	1365.57	1590.85	1586.87	1438.84	1346.77	1532.34	2090.64	1442.85
P12242	Ucp1	54	15	76	15	33.2	-0.559892	-1.64996	-1.47565	-1.91531	0.00571441	-0.0498683	-0.382331	-0.208531	5.80796e-05	4.445e-35	5.15333e-30	4.92599e-79	0.96592	0.724873	0.104086	0.0401751	1485.82	2951.3	3473.7	1297.32	1268.47	679.087	5130.43	703.902	1717.75	1485.82	1788.3	390.078	292.354	400.542	928.336	848.886	872.891	2693.64	1485.82	4616.6	1856.49	1805.54	1198.14	739.551	466.939	1194.64	703.015	1484.74	1516.77	618.352	330.41	334.378	323.654	450.161	2834.26	628.073
Q920E5	Fdps	30	11	60	11	40.6	0.0350593	0.0435848	0.178084	-0.104232	-0.0708419	-0.0497605	0.0795732	0.0189637	0.677813	0.634449	0.11779	0.251783	0.492877	0.725417	0.667934	0.77649	928.805	996.197	931.776	828.972	972.734	1126.76	915.054	1067.89	1088	928.805	810.962	881.582	969.558	1003.52	976.805	1077.64	856.691	978.098	928.805	716.093	848.718	1037.18	771.251	913.361	901.51	1067.51	1061.21	928.134	942.33	955.747	964.622	1031.07	970.982	886.789	962.135	795.59
Q8VDP6	Cdipt	16	4	23	4	23.6	-0.178772	-0.167608	-0.126926	-0.0783586	0.0834536	-0.0495539	-0.322244	0.0726047	0.246127	0.296447	0.291829	0.37159	0.458554	0.72646	0.174226	0.366278	166.294	167.794	203.458	216.569	173.872	139.201	168.95	152.767	165.898	166.294	137.479	145.61	163.858	151.291	206.106	171.211	197.647	168.404	166.294	215.795	176.594	189.055	189.844	166.73	181.92	171.526	192.633	166.174	190.823	155.876	143.242	171.881	167.97	175.79	183.458	147.089
P62862	Fau	44	5	50	5	6.6	-0.180502	-0.175146	0.132006	-0.154956	0.216266	-0.0494801	-0.332559	-0.157441	0.240879	0.270627	0.257022	0.100775	0.0360613	0.726832	0.160165	0.124709	1072.92	1166.26	1154.06	1184.19	1021.83	822.551	1041.22	849.117	970.355	1072.92	754.094	900.737	995.087	1006.06	1558.97	956.96	1017.92	991.017	1072.92	1437.29	1135.08	1086.45	1313.68	984.707	1021.56	850.423	1296.55	1072.15	1150.58	913.189	748.649	913.209	1122.28	1052.02	1092.89	1019.36
Q9D1P4	Chordc1	38	14	73	14	37.3	-0.0350115	0.0349696	-0.0727788	-0.108771	0.0241712	-0.0494505	0.185558	-0.154476	0.935643	0.674188	0.522505	0.233915	0.891501	0.726982	0.365653	0.132243	1623.87	1819.72	1654.83	1827.5	1826.51	1908.1	1917.44	1608.7	1777.21	1623.87	1810.73	1481.32	1517.02	1587.03	1701.63	1584.56	1700.41	1475.34	1623.87	1911.11	1802.2	1623.8	1853.05	1540.68	1594.73	1949.66	1640.08	1622.69	1709.96	1745.81	1707.57	1548.31	1824.73	1420.02	1818.38	1502.28
O88783	F5	10	20	32	20	247.1	0.291176	0.443951	-0.141047	-0.100487	-0.213725	-0.0493833	0.131861	-0.01838	0.0271481	0.00240914	0.245137	0.267223	0.0593161	0.727321	0.506911	0.897295	244.565	232.452	226.368	228.935	283.069	265.973	241.65	244.877	280.664	244.565	288.871	254.281	346.991	417.788	212.58	249.841	191.445	149.446	244.565	203.503	184.393	196.883	179.581	217.494	358.612	164.408	167.449	244.388	245.794	320.181	400.712	316.058	253.763	248.949	244.343	418.542
P32020	Scp2	42	30	526	30	59.1	0.0578189	0.0198383	-0.0378089	0.174561	0.0539484	-0.0493408	0.195509	0.20522	0.565382	0.746171	0.710107	0.116182	0.659789	0.727536	0.342464	0.0148828	8878.07	11680.3	7575.11	7772.06	8548.54	8319.84	11233.5	9174.12	8633.2	8878.07	11181.8	7736.72	10219	9212.93	7053.17	7127.81	9007.16	8588.93	8878.07	7511.64	10730.5	9236.37	7835.2	8090.97	7835.97	8286.01	9560.59	8871.65	8404.73	9574.43	8815.6	11546	9666.14	9028.02	8989.85	9227.63
Q9DBG9	Tax1bp3	25	3	16	3	13.7	-0.234895	-0.105408	-0.0682245	-0.137469	-0.0108849	-0.0493191	0.00523219	0.0408786	0.113864	0.569099	0.545435	0.141444	0.855467	0.727646	0.924043	0.591253	281.255	295.914	310.81	296.785	286.75	304.562	289.178	302.921	306.088	281.255	225.843	278.239	278.036	272.317	286.087	252.46	259.751	330.737	281.255	327.874	324.837	343.176	309.72	294.474	331.379	299.36	335.983	281.052	251.728	273.617	281.398	284.806	274.801	251.659	308.402	242.174
B8JJ69	2310061I04Rik	16	7	60	7	35.7	0.0420004	-0.0194959	0.0700709	0.031786	-0.000857678	-0.0492956	-0.23259	-0.098561	0.6426	0.942382	0.579179	0.856308	0.921991	0.727764	0.336573	0.347273	927.609	1096.73	914.907	995.285	935.738	968.905	1070.36	955.081	1010.59	927.609	1008.67	963.887	995.746	1000.53	1019.19	1099.69	867.805	996.934	927.609	905.139	974.63	891.777	975.81	948.142	1041.08	848.649	935.108	926.938	852.446	826.251	853.114	1056.45	1196.77	938.919	966.131	854.151
Q9DCN1	Nudt12	27	13	51	13	51.5	0.160805	0.15142	0.0134961	0.160206	0.0791518	-0.0490835	-0.0684106	0.0823805	0.1949	0.244127	0.979406	0.152357	0.485589	0.728836	0.816154	0.309448	416.819	401.573	396.561	382.382	400.518	418.116	396.479	437.359	420.007	416.819	488.334	557.48	444.903	429.488	385.986	475.212	464.974	453.398	416.819	392.361	399.566	483.686	396.039	442.319	441.705	318.716	502.311	416.518	449.152	428.233	456.336	484.846	448.658	480.066	452.347	482.313
Q9QX60	Dguok	50	10	90	10	32.3	0.133245	0.0279583	-0.0400033	0.0499225	-0.0105491	-0.0490263	-0.0634775	0.024932	0.269952	0.707219	0.697635	0.720615	0.857681	0.729125	0.833195	0.724215	1579.6	1790.95	1682.91	1276.07	1665.14	1545.82	1686.44	1377.52	1854.69	1579.6	1921.78	1374.81	1540.28	1520.15	1158.85	1604.8	1713.13	1347.96	1579.6	1300.2	1698.75	1882.66	1346.98	1351.53	1576.48	1733.88	1919.02	1578.45	1576.73	1873.23	1498.52	1633.17	1598.93	1661.29	1791.11	1686.27
Q9CQE3	Mrps17	27	4	32	4	13.4	-0.0210405	-0.182856	0.0749706	-0.105795	0.0829738	-0.0489186	-0.304965	-0.0185822	0.982044	0.245864	0.548254	0.245526	0.461527	0.729669	0.199812	0.895677	642.822	632.376	650.971	826.929	656.051	580.655	585.434	577.501	604.424	642.822	579.508	607.734	715.018	673.075	970.878	760.495	555.215	703.021	642.822	957.35	644.253	682.855	908.573	642.373	675.449	626.303	692.842	642.358	550.546	657.159	581.686	702.009	762.322	561.345	670.642	643.126
Q922Q8	Lrrc59	33	10	45	10	34.9	-0.0539338	-0.141156	0.0800513	-0.00745218	0.0279833	-0.0488144	-0.172756	-0.0509157	0.823709	0.399672	0.517072	0.840361	0.860845	0.730196	0.486757	0.646888	656.912	614.485	658.157	633.037	687.681	598.254	636.573	590.868	601.189	656.912	676.851	675.823	756.925	757.979	869.248	715.459	707.598	696.601	656.912	839.518	703.952	656.032	687.325	700.291	688.695	632.375	643.98	656.437	687.711	689.758	647.436	645.141	694.452	631.336	637.865	699.237
P55284	Cdh5	14	12	34	12	87.8	0.0247206	0.0301399	0.0738963	0.0539422	-0.0254947	-0.0487541	-0.0654312	-0.0118047	0.731573	0.696879	0.554964	0.691538	0.760474	0.730501	0.826436	0.950094	268.423	239.494	309.312	320.177	272.767	264.604	244.464	270.596	265.249	268.423	292.165	279.267	313.168	287.866	370.814	291.347	316.285	295.601	268.423	303.088	278.163	224.585	285.207	242.894	245.739	260.054	237.904	268.229	294.878	292.556	248.667	269.808	299.9	310.923	243.35	286.483
E9QLB8	Coq8b	21	10	23	10	59.1	-0.00229271	0.108144	0.0219147	0.0656625	-0.0835705	-0.0486443	0.315587	0.0900829	0.87775	0.374475	0.916775	0.609444	0.427982	0.731056	0.136694	0.26901	382.321	428.495	364.603	408.365	332.909	426.034	429.194	460.692	420.253	382.321	430.474	478.778	431.69	397.524	426.977	348.562	394.333	448.581	382.321	423.451	431.141	464.842	417.571	423.042	308.483	319.865	417.067	382.045	372.206	323.548	391.671	439.702	421.121	376.785	418.215	314.826
G5E867	Raph1	35	26	119	26	76.2	-0.0812923	-0.101713	0.0281274	0.0611261	0.0870085	-0.0486127	-0.152804	-0.0714608	0.668557	0.588385	0.870862	0.640711	0.436864	0.731216	0.543887	0.505509	1661.06	1679.23	1392.63	2259.87	1522.97	1611.76	1698.49	1709.75	1505.37	1661.06	1661.28	1697.29	1520.55	1661.62	2223.64	1826.82	1532.83	1798.92	1661.06	2389.83	1835.65	1638.16	2517.6	1857	1627.09	1780.33	1708.64	1659.86	1375.69	1718.88	1495.04	1626.66	1645.41	1355.3	1630.31	1354.1
Q9D0D3	Mtpap	29	18	53	18	65.2	0.00949913	-0.220047	0.0187504	0.0143433	0.0874206	-0.0482404	-0.362406	-0.0449543	0.813109	0.148656	0.940276	0.991008	0.434389	0.733101	0.124306	0.690773	166.938	172.324	184.951	156.945	182.158	173.952	164.114	166.964	171.25	166.938	163.335	169.882	167.33	178.215	191.399	216.291	173.976	195.396	166.938	188.25	169.342	190.679	158.312	196.953	182.834	185.138	203.862	166.817	141.759	178.073	136.514	137.989	136.769	155.998	180.676	163.246
Q8BJW6	Eif2a	38	21	82	21	64.4	-0.0208485	-0.185438	-0.0299043	-0.0778128	0.210065	-0.0481795	-0.278222	-0.119146	0.980971	0.237934	0.755661	0.374449	0.0420554	0.733409	0.244656	0.250946	909.735	1097.91	977.505	1079.48	998.3	772.714	937.513	793.96	994.119	909.735	841.377	894.322	926.727	943.841	1115.8	904.211	885.52	930.823	909.735	1155.78	1030	1091.48	1073.6	989.029	986.807	806.273	1256.98	909.078	909.393	876.527	786.632	937.179	1080.53	902.303	1155.52	1006.98
Q5RL20	Mrpl43	57	11	64	11	17.9	-0.0606705	-0.0845638	0.0106579	-0.12215	0.0588739	-0.0480368	-0.26245	-0.00421173	0.78459	0.681589	0.999534	0.186528	0.62381	0.734132	0.274198	0.987065	694.815	701.136	797.122	720.279	729.42	618.85	684.536	671.955	883.672	694.815	625.115	669.613	638.893	626.393	763.016	727.151	682.756	733.867	694.815	792.101	698.678	906.388	760.579	688.688	644.815	672.738	1000.34	694.313	712.375	673.238	524.918	641.066	657.308	704.196	864.281	683.985
Q3UKW2	Calm1	64	14	421	14	21.5	-0.0301376	-0.0606758	0.0268906	-0.0118835	-0.0289814	-0.048012	-0.00591237	0.0136732	0.964774	0.819659	0.879972	0.806703	0.738271	0.734258	0.963848	0.8237	8998.26	8923.72	8833.99	8411.13	8698.28	8631.57	9055.75	8489.37	8959.95	8998.26	9102.83	8897.65	8809.86	9022.2	8632.41	9297.33	8986.68	9327.8	8998.26	8503.07	9351.33	9442.89	8600.02	8806.07	8521.55	9076.29	9085.46	8991.76	9413.48	9675.61	9114.43	9248.13	8865.45	9111.1	8951.38	8696.2
Q9DAK9	Phpt1	53	7	144	7	14	-0.0271236	-0.0540388	-0.0674001	0.130074	0.0445145	-0.0477366	0.0322679	0.0234266	0.982814	0.859249	0.549638	0.255154	0.730879	0.735653	0.828459	0.73729	2085.97	2005.64	1973.06	1503.14	2321.61	2451.73	1934.85	2349.06	2121.9	2085.97	1808.79	2096.37	2014.19	2149.98	1282.06	2340.62	2101.63	2322.63	2085.97	1409.58	1951.98	2311.13	1497.72	2292.47	2404.78	2870.8	2440.72	2084.46	1935.48	2728.26	2401	2313.6	2108.11	2175.67	2131.23	2014.72
G5E8Q8	Adgrf5	7	12	32	12	149.3	-0.0853066	-0.142042	0.103522	-0.0233714	-0.0430712	-0.0474682	0.0502575	0.0746231	0.646765	0.395902	0.385817	0.721236	0.650918	0.737014	0.766149	0.35404	198.24	197.27	189.534	196.724	201.513	191.499	205.107	189.471	192.061	198.24	212.682	230.628	167.205	178.914	256.03	189.929	179.003	239.204	198.24	245.209	229.817	227.702	218.779	224.36	211.369	207.288	221.186	198.096	185.877	220.817	224.025	215.693	184.683	190.375	186.231	201.373
Q9CPQ3	Tomm22	62	6	96	6	15.5	-0.0448154	0.0120765	0.147011	-0.0310351	0.0984732	-0.047399	-0.0728078	0.0851867	0.877345	0.784023	0.202772	0.666027	0.371073	0.737365	0.801037	0.294273	1059.29	1044.96	1216.23	1234.28	1041.97	1069.91	960.807	987.368	1012.69	1059.29	829.302	974.494	1082.74	911.667	1570.25	1149.64	1094.48	1003.05	1059.29	1385.39	972.585	1081.58	1330.44	942.454	955.15	933.051	1204.74	1058.52	1004.36	944.025	931.294	979.148	1032	1078.85	1037.47	988.754
Q9JJC6	Rilpl1	35	12	32	12	47.3	0.0102743	-0.0334026	0.00277696	-0.0337126	-0.0620804	-0.0473873	0.0380781	-0.130568	0.808899	0.984174	0.951414	0.647138	0.540439	0.737424	0.808195	0.206391	241.339	236.397	242.293	253.124	254.301	272.951	249.403	251.981	200.506	241.339	263.854	265.12	265.318	296.703	289.873	266.622	243.584	260.313	241.339	303.327	247.299	217.295	267.65	268.9	254.003	270.722	206.007	241.165	241.028	260.811	261.598	236.405	252.546	228.574	194.197	227.745
O55201	Supt5h	22	21	88	21	120.6	-0.0998134	-0.0259968	-0.0330952	-0.0145351	-0.136544	-0.0472276	-0.142118	-0.0402255	0.570614	0.97549	0.737159	0.786727	0.215871	0.738235	0.575797	0.726348	513.295	483.107	510.891	573.358	545.262	539.154	534.807	525.193	576.933	513.295	549.725	558.456	598.377	602.198	611.123	633.937	520.985	522.775	513.295	615.786	572.011	561.733	551.054	580.578	522.103	562.708	514.89	512.924	521.543	515.545	508.435	479.823	506.488	501.099	520.949	463.934
Q91YJ2	Snx4	21	10	22	10	51.7	0.181271	0.0756311	0.0904621	0.0698531	-0.0628968	-0.0471706	-0.0609153	0.00509603	0.14999	0.49631	0.45617	0.581179	0.535912	0.738524	0.842077	0.901537	141.01	161.512	117.907	97.7295	121.543	126.564	145.184	126.543	140.409	141.01	172.307	133.288	143.058	141.595	126.036	133.6	137.139	130.019	141.01	129.819	149.219	149.021	116.238	116.541	122.241	133.982	141.024	140.908	130.225	148.913	118.699	128.106	128.612	123.303	136.059	127.774
Q9D114	Hddc3	44	9	55	9	20.2	0.143752	0.0597897	0.0563437	0.0375363	0.315414	-0.0471369	-0.078783	-0.0342869	0.239286	0.562554	0.669901	0.812613	0.00188493	0.738695	0.780616	0.771866	590.829	749.032	787.411	631.373	255.924	727.39	672.01	734.611	172.713	590.829	763.426	667.727	761.65	745.363	618.352	742.917	884.409	671.55	590.829	630.365	697.009	201.612	693.637	673.859	718.517	192.861	154.602	590.402	835.343	267.543	656.378	743.758	796.25	781.121	311.196	313.779
O54984	Asna1	30	9	79	9	38.8	-0.00964396	-0.106907	-0.0339179	0.00272229	-0.0247643	-0.0471172	-0.0191817	-0.00482358	0.918493	0.561363	0.732413	0.918657	0.765151	0.738795	0.988777	0.992703	1784.75	1942.65	2079.03	1728.27	1776.3	1561.72	1878.86	1693.23	1977.63	1784.75	1841.1	1749.76	1741.44	1684.78	1682.29	1557.93	2098.85	1866.91	1784.75	1774.55	1930.27	1898.5	1739.14	1840.91	1625.38	1802.11	1932.9	1783.46	1932.2	1766.94	1579.55	1752.57	1820.93	1919.96	1877.27	1627.29
F8WJI3	Ccdc58	49	8	41	2	15.6	0.0421792	0.0554865	0.0911273	0.0334222	0.0113889	-0.0469869	-0.0727972	0.0931174	0.641703	0.581259	0.45242	0.843824	0.995217	0.739457	0.801074	0.254121	1684.06	1617.75	1863.89	1422.3	1706.94	1829.5	1561.13	1695.49	1590.13	1684.06	1737.29	1839.24	1770.3	1596.56	1570.56	1962.38	1884.89	1674.75	1684.06	1657.27	1697.23	1776.15	1709.8	1726.61	1895.5	1693.82	1745.13	1682.84	1742.85	1754.03	1838.54	1834.47	1782.89	1806.37	1647.83	1656.25
Q6A028	Swap70	38	22	55	22	69	-0.00405754	0.0879748	-0.0804519	-0.0128824	-0.193879	-0.0469687	0.137575	-0.0770273	0.887506	0.44773	0.485024	0.799161	0.0855855	0.739549	0.490636	0.47021	476.916	488.168	488.594	565.289	506.496	520.445	484.407	532.034	539.361	476.916	486.901	462.185	510.055	539.634	547.675	485.982	471.279	459.412	476.916	624.897	493.409	477.229	577.957	475.992	438.694	504.493	476.051	476.572	459.444	482.306	496.748	490.061	515.331	468.331	412.705	452.637
Q8K297	Colgalt1	23	13	27	12	71	-0.144623	0.112346	-0.0666423	0.0826393	-0.0295548	-0.0468401	0.00500162	-0.0200124	0.366266	0.360202	0.553516	0.498953	0.73464	0.740202	0.924865	0.884248	160.43	155.408	145.779	195.274	150.792	183.397	170.236	198.568	166.301	160.43	154.956	186.942	136.084	143.4	196.364	166.462	151.36	170.838	160.43	196.307	172.854	166.769	177.541	185.79	179.323	149.856	168.778	160.314	132.5	144.486	163.589	137.461	133.965	143.324	157.539	135.989
Q9CPR7	Sike1	29	5	16	5	23.5	-0.839346	-0.157867	0.0790776	-0.175473	0.0760617	-0.0466737	0.256459	-0.273254	9.47263e-10	0.332176	0.522976	0.065569	0.50553	0.741048	0.221385	0.00680094	142.158	202.928	210.288	180.18	212.273	308.532	242.733	187.422	210.628	142.158	136.75	168.068	159.273	157.82	150.286	140.755	146.071	142.496	142.158	165.959	365.032	206.342	215.354	254.101	243.89	209.878	258.703	142.055	188.085	215.802	150.944	217.154	297.104	206.679	180.84	204.57
Q9CT10	Ranbp3	50	21	77	21	52.5	-0.0704009	-0.132143	-0.0687586	0.0444972	0.0223092	-0.0466218	-0.0794582	-0.0424538	0.729058	0.439276	0.54272	0.760503	0.906536	0.741312	0.778317	0.709505	762.602	837.409	747.379	847.857	805.022	730.209	879.782	768.729	760.749	762.602	868.267	803.338	749.871	746.551	852.035	772.606	804.962	869.856	762.602	857.692	911.192	822.19	774.135	853.004	715.806	867.102	823.793	762.051	752.455	816.044	678.443	700.19	746.814	741.852	783.814	702.415
Q8K0U4	Hspa12a	42	26	72	24	74.8	-0.00426798	-0.0655828	-0.178019	-0.0199298	-0.088589	-0.0465704	-0.0579015	-0.120064	0.88867	0.790675	0.148359	0.746531	0.40383	0.741573	0.85255	0.247133	568.199	527.739	571.154	642.923	619.404	619.407	585.938	520.387	609.574	568.199	609.942	566.71	567.355	615.706	572.191	680.589	569.763	590.173	568.199	617.565	555.114	547.862	541.974	547.482	647.368	592.011	537.765	567.788	568.773	569.898	656.308	553.946	602.906	554.525	550.736	559.513
Q8BHJ5	Tbl1xr1	14	6	11	5	55.6	-0.193449	0.0599706	-0.148242	-0.172927	-0.123571	-0.0465432	-0.0413977	-0.109148	0.204093	0.561774	0.223475	0.0692913	0.259057	0.741711	0.910317	0.29512	115.188	138.106	113.302	131.969	126.008	119.555	141.739	133.647	132.066	115.188	106.247	102.021	89.809	93.3951	117.34	105.786	97.1084	94.0493	115.188	144.18	137.678	132.471	131.843	132.024	116.366	133.144	132.999	115.104	114.948	112.875	96.3135	91.9876	102.689	105.358	109.823	98.1559
Q60715	P4ha1	39	20	47	7	60.9	0.0425133	-0.093509	-0.120254	-0.0590623	-0.0630342	-0.0463413	0.31038	-0.140893	0.640028	0.632248	0.31585	0.48071	0.535152	0.742738	0.142962	0.171323	980.087	1110.97	1128.43	911.278	1003.69	1198.81	1038.42	887.434	965.881	980.087	1004.23	826.542	944.908	1026.23	947.367	932.283	1106.51	874.377	980.087	1102.5	1015.37	905.799	905.359	954.37	1001.94	1019.44	841.811	979.379	1099.16	926.554	1199.7	1053.79	1177.5	1031.73	949.852	849.791
Q91VH2	Snx9	22	12	44	12	66.5	-0.0837985	0.0140567	-0.00670356	-0.00695178	-0.0310527	-0.0462929	-0.150353	-0.0110247	0.654918	0.774314	0.893777	0.844182	0.725183	0.742984	0.551126	0.956377	484.843	514.386	492.553	499.491	557.961	495.337	540.701	515.715	552.632	484.843	505.519	517.442	482.493	475.785	514.312	600.347	479.793	498.083	484.843	537.652	540.199	477.472	518.024	525.056	503.501	562.515	479.414	484.492	524.63	595.586	499.263	541.399	555.961	532.5	528.755	554.605
Q3U3J1	Bckdha	75	28	422	28	50.7	-0.0577133	-0.167881	-0.0627691	0.0646761	0.0419259	-0.0456999	-0.0531414	0.0371601	0.801701	0.295483	0.573543	0.616185	0.750829	0.746001	0.869145	0.621256	5481.23	5270.59	5868.37	5607.17	5622.96	5895.1	5168.55	5572.18	6223.48	5481.23	4037.7	5242.97	5622.34	5259.86	5520.31	5561.47	5752.21	6266.85	5481.23	6050.36	4519.65	6260.16	5640.9	5882.97	6415.9	5345.49	6743.87	5477.27	5231.82	5633.45	5649.11	6257.21	6317.6	5856.93	6107.88	5559.94
Q9D0Q7	Mrpl45	50	17	82	17	35.4	-0.0527545	-0.0540545	-0.00330814	-0.120112	0.0862381	-0.0456614	-0.142287	0.0510736	0.830605	0.859155	0.914371	0.19325	0.441514	0.746198	0.575284	0.512612	1623.4	1688.31	1853.46	1708.13	1747.16	1407.78	1630.38	1534.37	2079.89	1623.4	1581.87	1572.85	1522.56	1430.4	1742.87	1608.69	1493.11	1604.06	1623.4	1763.17	1761.59	2019.31	1720.48	1621.79	1568.56	1677.55	2246.77	1622.22	1674.55	1700.17	1471.07	1597.02	1580.67	1753.06	2104.94	1662.38
P67778	Phb	89	24	485	24	29.8	-0.0540711	-0.049452	0.0999352	-0.0895576	0.0950995	-0.0456435	-0.200176	0.0934852	0.822907	0.886824	0.404446	0.315955	0.389763	0.746289	0.413851	0.252356	11001.2	10781.2	12575.4	12058.3	10864.6	10926.3	9899.01	10454.1	10729.8	11001.2	8672.1	10065.2	11013.5	9761.37	13784.2	11765.6	10655.5	10797	11001.2	13516.8	10297.2	11520.8	13625.3	10438	11806.8	9368.59	12404.1	10993.2	10656.6	9161.9	9592.12	10807.3	10690.3	11178.1	11362.6	10034.2
P28654	Dcn	37	15	112	14	39.8	-0.107557	-0.0967379	-0.230876	0.148222	0.0878687	-0.0456297	-0.113596	0.0279269	0.531791	0.614818	0.0642999	0.188646	0.431707	0.746359	0.665028	0.698443	2506.48	2119.5	2270.38	2510.23	2350.37	2212.11	2220.93	2352.16	2406.78	2506.48	2039.06	2047.56	2211.68	2295.19	1975.95	2623.14	2425.35	2573.22	2506.48	2349.79	2259.52	2845.5	2165.36	2131.63	2409.44	2173.98	2737.87	2504.67	2457.22	2361.69	2439.4	2578.53	2403.19	2813.79	2844.25	2391.38
Q8CIV2	Tmem259	18	6	16	6	63.5	0.118333	0.204863	-0.489875	0.0537895	-0.0617335	-0.0456235	-0.0213527	-0.0619574	0.317925	0.131982	0.000126411	0.692635	0.542368	0.74639	0.981093	0.56885	17.3944	20.9114	16.9962	20.6596	18.8965	21.9714	22.41	20.732	18.2933	17.3944	24.6882	19.0513	22.8822	22.0464	19.3854	20.3313	20.8142	17.2872	17.3944	26.9487	19.5987	21.932	14.5159	17.2296	19.2455	15.2695	19.1933	17.3818	20.19	15.6879	17.024	15.6544	18.1813	17.7846	19.3471	18.2383
Q9CPW2	Fdx2	36	5	26	5	18.8	0.0418935	0.0987651	0.175708	0.0767095	-0.0338212	-0.0455885	0.210797	0.0934428	0.643136	0.407572	0.123095	0.536304	0.707814	0.746569	0.308716	0.25256	405.617	490.235	367.178	380.278	422.308	507.487	478.684	457.116	418.489	405.617	518.923	446.806	390.099	374.499	428.861	423.449	398.422	409.293	405.617	390.112	501.591	415.88	441.308	434.819	465.945	410.216	408.205	405.324	376.367	382.504	521.833	425.455	389.906	385.728	406.831	369.562
Q3TPJ8	Dync1i2	36	21	97	21	70.6	-0.235691	-0.117255	-0.0302541	0.096764	0.0385481	-0.0455262	-0.129958	-0.0737088	0.112504	0.509385	0.753626	0.415849	0.777112	0.746886	0.613152	0.491088	860.809	800.121	817.993	933.579	829.671	859.018	858.815	808.68	838.604	860.809	755.52	793.438	777.909	803.016	915.797	829.993	893.378	850.161	860.809	1106.62	972.906	961.946	1082.06	887.606	1026.84	850.577	949.083	860.186	849.029	838.929	837.862	862.087	922.947	889.289	900.225	766.191
Q9CQV1	Pam16	66	9	99	9	13.8	0.0358207	-0.0904186	0.0937815	-0.0487088	0.116075	-0.0455232	-0.216011	0.0256821	0.673914	0.649124	0.437635	0.545772	0.282801	0.746901	0.374866	0.717729	1046.69	1050.25	1147.31	1077.74	935.952	894.861	896.505	1054.45	1082.67	1046.69	886.411	1038.9	1093.4	1022.88	1252.75	1047.12	1017.39	1131.98	1046.69	1204.33	992.659	1180.9	1182.6	1096.77	1036.53	928.408	1293.69	1045.93	1023.46	977.317	899.044	1149.3	1180.25	1081.32	1159.52	925.432
Z4YKM2	Cisd3	43	7	68	7	13.1	-0.28547	-0.0579547	0.182925	-0.0778458	0.042274	-0.0455186	-0.28423	-0.159269	0.049916	0.835841	0.107537	0.374275	0.748136	0.746925	0.234013	0.120236	2185.87	2583.02	1599.13	2952.4	2484.07	1741.8	2809.43	2288.98	1312.79	2185.87	2087.69	2298.77	1618.96	1713.82	3718.35	2008.03	1531.64	2442.89	2185.87	3327.93	2883.26	1539.86	3410.97	2332.91	1875.46	2483.39	1484.49	2184.29	1664.14	2329.5	1447.24	1670.19	1959.24	1560.21	1452.99	2180.68
Q3U276	Sdhaf1	36	5	36	5	13.1	-0.000871425	0.178223	0.0212	0.116951	-0.0825348	-0.0454984	-0.311474	0.00390689	0.869906	0.181533	0.922077	0.312415	0.433069	0.747028	0.18987	0.912421	681.077	915.585	694.192	713.745	854.425	648.567	849.62	707.603	824.943	681.077	839.885	676.025	670.731	650.331	687.189	812.534	759.797	629.68	681.077	709.928	906.911	669.746	757.559	593.158	938.314	722.195	720.033	680.584	659.273	686.885	762.299	727.776	744.393	707.955	691.547	771.264
Q9D0L7	Armc10	30	7	29	7	33.3	-0.202079	-0.132636	0.00707801	-0.101504	-0.046794	-0.0454549	-0.286183	-0.0553886	0.181958	0.437051	0.977665	0.262968	0.628559	0.747249	0.230626	0.614739	509.304	478.988	630.823	626.245	538.12	399.959	475.668	538.515	472.407	509.304	393.22	550.669	560.689	549.088	679.461	412.622	542.351	577.204	509.304	725.132	527.68	540.226	678.561	616.863	506.006	513.957	539.697	508.936	488.09	470.755	353.38	506.778	560.158	500.544	440.618	463.626
O35943	Fxn	33	7	97	7	22.9	0.00922316	-0.0226879	0.087781	0.0160558	0.0899446	-0.0454041	0.00129275	0.0253646	0.814609	0.95863	0.471457	0.97771	0.419405	0.747508	0.938097	0.720471	2217.46	2892.22	2433.6	2012.93	2636.11	2294.45	2718.38	2920.63	2090.68	2217.46	2639	2678.86	2000.57	1913.44	2082.92	2092.99	2370.26	2838.33	2217.46	1990.78	2777.59	2154.6	2171.95	2849.92	2322.81	2638.49	2287.09	2215.86	2105.81	2479.48	2125.31	2073.79	2089.91	2219.96	2231.28	2318.61
Q9D706	Rpap3	14	7	20	7	74.1	-0.110734	-0.125959	0.302574	0.048139	-0.0167903	-0.0453429	0.024677	-0.0986864	0.516265	0.467702	0.00637867	0.73365	0.816734	0.74782	0.855104	0.346623	78.6897	72.7044	80.8428	60.6792	79.0504	79.7622	73.0174	68.7863	84.3776	78.6897	84.4255	78.4367	83.6535	89.6622	83.1778	89.9262	88.2726	86.6314	78.6897	74.8112	96.6479	98.2086	83.9283	74.0233	84.8018	96.1204	104.578	78.6328	84.9392	83.6944	97.9801	78.6927	84.1778	83.1344	75.896	61.589
Q9DCF9	Ssr3	16	5	25	5	21.1	-0.119954	-0.0915298	-0.135058	-0.0358736	-0.104072	-0.0453021	-0.0892451	-0.116805	0.472557	0.643035	0.264258	0.632057	0.33462	0.748028	0.745229	0.260851	197.417	228.591	235.71	252.496	214.553	197.362	231.935	199.631	236.937	197.417	188.098	180.533	188.575	194.537	257.867	211.235	217.035	199.567	197.417	264.656	220.881	209.606	213.068	205.497	200.401	193.176	206.16	197.274	215.344	203.224	189.582	179.687	204.78	222.942	209.304	211.686
P21126	Ubl4a	59	12	32	12	17.8	-0.0893149	0.0415996	-0.0942318	-0.000711495	0.0604583	-0.0452557	0.124679	0.0303713	0.625304	0.643519	0.421534	0.892105	0.61242	0.748264	0.527767	0.677661	590.118	623.297	636.868	644.481	603.418	639.777	611.751	643.315	586.659	590.118	582.594	522.769	580.72	549.49	556.52	537.278	580.582	543.645	590.118	635.625	671.155	610.104	642.646	589.295	611.774	591.902	619.986	589.691	597.404	583.821	612.994	611.11	617.512	653.081	627.994	558.672
Q9Z0G0	Gipc1	39	13	61	13	36.1	0.0489701	0.183927	-0.000486272	0.00947145	-0.0282089	-0.0450441	0.106937	-0.016008	0.608031	0.169904	0.931531	0.971081	0.743172	0.749343	0.581088	0.916302	612.57	716.402	687.898	587.273	678.602	644.287	690.248	718.659	750.836	612.57	673.36	688.824	643.961	696.859	548.063	590.463	714.351	601.8	612.57	540.256	653.133	608.453	579.087	637.212	623.945	651.94	627.371	612.127	673.797	636.751	663.557	663.63	625.322	656.314	705.597	622.979
Q9R008	Mvk	22	7	11	2	41.9	0.136926	-0.202639	0.135391	0.361517	0.0744457	-0.0449628	-0.496817	-0.160894	0.258916	0.189709	0.243984	0.000696272	0.516127	0.749758	0.0328974	0.116363	86.6554	51.1544	67.8682	60.5324	101.896	49.7538	59.2357	53.3734	101.693	86.6554	108.723	104.321	74.2889	92.2286	72.5718	83.138	105.38	102.265	86.6554	70.7683	86.1654	97.9072	71.6475	79.2099	91.6796	106.579	103.916	86.5928	76.3992	94.6572	74.134	100.683	103.386	79.9717	106.255	83.9432
K3W4M4	Naxd	60	15	145	15	38.9	-0.0164304	-0.0118612	0.0491158	0.101973	0.0306063	-0.0447984	0.00672738	0.0250533	0.9563	0.903632	0.719797	0.387395	0.839871	0.750596	0.918715	0.723164	2721.75	2212.05	2743.37	1985.06	3115.03	3205.98	2271.5	3030.05	2969	2721.75	2320.71	3017.66	2944.43	2752.06	1973.44	3193.58	3021.3	3162.76	2721.75	1990.65	2313.17	3189.69	2139.95	2934.88	3174.02	3273.91	3179.27	2719.78	2731.1	3212.53	3191.38	3073.71	3162.47	2854.12	3111.47	2860.18
Q62318	Trim28	25	19	73	19	88.8	-0.0768726	-0.0712952	-0.290936	-0.0961763	-0.192623	-0.0447729	-0.0465173	-0.0869428	0.692876	0.757298	0.0208882	0.285789	0.0875246	0.750726	0.892332	0.410846	543.833	543.987	573.783	731.678	544.069	509.678	587.156	512.654	636.765	543.833	523.983	491.523	468.723	519.767	583.855	534.439	528.687	517.871	543.833	739.224	539.262	601.93	618.418	537.177	499.311	632.737	511.936	543.44	576.559	589.48	491.273	537.327	548.777	547.469	571.939	466.174
Q04735	Cdk16	12	7	9	6	55.9	-0.0438391	0.274403	-0.204189	-0.0244787	-0.2501	-0.0446418	-0.0476134	0.115801	0.883126	0.051079	0.0998165	0.71316	0.0284252	0.751396	0.888488	0.160797	89.541	101.115	113.308	120.937	103.149	106.807	103.978	109.988	98.1938	89.541	99.1452	90.7451	92.9437	89.649	100.949	110.031	99.927	88.0316	89.541	101.873	102.461	94.3175	92.4566	77.9332	96.5044	96.0186	83.5394	89.4763	76.8196	90.6902	93.0234	85.0719	74.6363	87.0022	78.3315	91.9145
Q6ZWN5	Rps9	62	19	200	19	22.6	-0.134139	-0.162239	0.0978168	-0.0897254	0.159294	-0.0446409	-0.273196	-0.154786	0.409487	0.315809	0.415697	0.315165	0.129776	0.7514	0.253818	0.131437	4376.02	4655.25	4650.22	4834.08	4197.41	3356.46	4329.57	3552.47	4154.49	4376.02	3522.96	3873.53	4310.79	4519.26	5978.08	3635.01	4128.04	4084.61	4376.02	5891.05	4645.51	4564.38	5499.45	4225.25	4425.29	3588.6	5124.99	4372.86	4490.9	3921.61	3313.31	4034.04	4770.68	4461.88	4611.72	4283.04
A0A286YDI8	Sec24c	30	25	93	7	111.5	-0.0894641	-0.206439	-0.127885	0.0326978	0.0182062	-0.0446304	-0.0936053	-0.0425508	0.624511	0.180102	0.288482	0.849346	0.939779	0.751454	0.730633	0.708776	1340.94	1395.22	1372.02	1544.71	1321.42	1174.38	1418.04	1307.49	1330.72	1340.94	1301.76	1230.23	1363.41	1359.81	1347.4	1102.39	1391.12	1492.53	1340.94	1490.01	1451.48	1440.36	1429.9	1435.58	1389.35	1300.03	1461.24	1339.97	1366.25	1287.04	1160.82	1348.47	1433.25	1409.92	1345.04	1228.97
P61922	Abat	46	21	105	20	56.4	-0.0463214	0.105237	-0.00126262	0.289958	0.0120226	-0.0444975	0.458125	-0.161131	0.868441	0.38455	0.926806	0.00705133	0.990058	0.752132	0.0333429	0.115806	1727.83	1460.2	1401.67	1325.86	1596.89	3232.33	1400.48	1595.31	1404.37	1727.83	1261.13	1327.97	2585.17	2187.48	1281.38	2276.15	1844.68	1378.95	1727.83	1217.98	1409.65	1566.01	1260.23	1338.69	2423.86	1477.35	1363.49	1726.58	1562.58	1703.17	3224.33	2782.31	3814.24	1779.43	1631.75	1722.47
Q99JY8	Plpp3	21	6	15	6	35.2	-0.0120575	-0.105327	-0.101563	0.174347	-0.0029979	-0.0444349	-0.386702	-0.013838	0.931922	0.569517	0.389844	0.116666	0.90773	0.752452	0.100021	0.933732	206.108	231.959	198.333	203.912	208.603	171.879	212.133	192.844	203.825	206.108	227.925	199.849	252.721	248.208	196.254	216.863	244.373	197.895	206.108	243.624	251.611	222.697	220.859	224.541	235.577	201.086	229.838	205.959	199.454	210.871	174.181	192.55	201.354	204.512	195.799	205.664
P60710	Actb	38	9	319	9	41.7	-0.0327054	0.192278	-0.0621993	-0.0254412	-0.279962	-0.0442161	0.140159	0.0308088	0.949418	0.1539	0.576518	0.706167	0.0145985	0.753569	0.483369	0.673966	4616.82	4339.65	4620.59	3934.7	5176.17	4446.08	4403.67	4696.98	5921.5	4616.82	4203.89	4703.32	4407.41	5204.25	3888.37	4203.1	4468.71	3720.75	4616.82	4088.84	4335.76	3996.76	3796.6	4506.61	4749.89	5181.98	3692.79	4613.48	4946.61	6233.37	5420.36	5222.69	4222.37	4931.26	4476.02	5883.18
Q9Z1Z0	Uso1	52	46	223	46	106.9	-0.0911988	-0.099985	-0.0267758	0.00394951	-0.00517063	-0.0442114	0.0236279	-0.00596501	0.615325	0.597507	0.773938	0.92817	0.893283	0.753593	0.8588	0.997179	4356.74	4446.11	4355.47	4182.9	4675.26	4418.95	4458.35	4336.98	4589.3	4356.74	4084.81	4221.09	4570.74	4499.87	4138.21	4083.86	4555.25	4634.54	4356.74	4278.8	4629.25	4490.43	4167.9	4537.68	4475.31	4507.47	4378.7	4353.59	4834.05	4637.16	4281.56	4821.94	4931.73	4659.46	4668.55	4523.9
Q9JHS4	Clpx	50	32	126	32	69.2	-0.0897282	-0.0367951	0.0108224	-0.00940906	0.0676449	-0.0442111	-0.163451	-0.0531043	0.623109	0.963527	0.999342	0.825457	0.561953	0.753595	0.512992	0.63107	2453.44	2562.19	2850.16	2945.32	2385.45	2289.36	2453.79	2139.1	2566.46	2453.44	2197.75	2438.84	2444.94	2537.63	3140.93	2409.48	2731.16	2439.93	2453.44	3036.89	2611.59	2612.66	2886.32	2256.27	2463.09	2272.81	2753.55	2451.67	2598.65	2264.91	2061.29	2505.73	2598.67	2682.23	2674.2	2237.2
Q8K1R3	Pnpt1	43	38	207	38	85.6	-0.185897	-0.0414357	0.0734787	-0.101179	0.129689	-0.0440082	-0.159628	-0.154128	0.22502	0.935327	0.557583	0.264322	0.225151	0.754632	0.523977	0.13315	3879.35	4123.71	4219.41	3866.67	3510.93	3680.23	4178.43	3609.97	4157	3879.35	3233.46	3462.03	3801.38	3814.95	4361.58	3656.45	3748.01	3617.74	3879.35	4222.9	4190.52	4172.38	4150.69	3660.32	4215.08	3205.48	4602.73	3876.55	3832.93	3413.9	3366.81	4158.54	5042.44	3758.94	4510.1	3511.3
Q61411	Hras	40	6	40	3	21.3	-0.077872	-0.00416317	0.0495834	-0.0704727	-0.000560564	-0.0439697	-0.0363759	0.141655	0.687348	0.86479	0.71653	0.414197	0.923973	0.754828	0.928004	0.0889392	377.623	355.956	411.501	390.01	400.846	347.214	383.872	366.766	412.028	377.623	400.796	435.629	445.236	404.872	421.269	373.338	375.656	390.735	377.623	458.733	414.849	423.429	457.151	413.978	382.319	276.957	429.659	377.35	392.376	357.096	389.628	435.217	393.24	389.898	405.475	458.232
Q9DCV4	Rmdn1	52	20	269	19	35	-0.0282657	-0.0580163	0.0427627	-0.0330002	0.0153067	-0.0438978	-0.0842706	0.0528153	0.975976	0.835474	0.764672	0.652142	0.963337	0.755196	0.761993	0.499744	6245.23	7806.06	7264.7	6427.34	6306.37	5203.5	7825.12	5651.24	6474.56	6245.23	8010	6009.54	6276.94	6177.71	6339.37	5141.27	6955.09	5992.93	6245.23	6496.41	8303.87	7065.57	6973.18	6146.33	5560.19	6583.08	7150.18	6240.71	6601.08	6730.92	4890.78	6883.31	6509.47	6597.12	6534.38	6063.5
Q8K3K7	Agpat2	18	4	17	4	31	-0.142474	-0.241493	-0.105401	-0.101117	-0.100185	-0.0438314	-0.152205	0.0185926	0.374887	0.107841	0.373846	0.26458	0.351234	0.755535	0.545651	0.779777	338.575	353.484	397.353	295.311	361.695	329.574	364.109	316.284	345.4	338.575	322.538	320.141	341.597	309.099	301.716	309.489	332.547	392.323	338.575	341.946	382.082	364.948	290.644	360.068	384.367	322.475	297.646	338.331	330.569	284.998	294.81	322.214	346.213	346.102	365.047	304.866
O35381	Anp32a	52	16	175	15	28.5	-0.045261	-0.219875	-0.0619471	-0.0764071	0.0397107	-0.0436931	-0.148644	-0.0656856	0.874709	0.149025	0.577837	0.381872	0.768035	0.756243	0.556204	0.543554	4853.38	5576.9	5003.3	5159.83	5032.85	4056.8	5484.58	4411.34	5358.62	4853.38	5258.14	4348.68	4299.18	4433.92	4871.25	4312.14	4599.92	5229.37	4853.38	5292.22	5695.77	5530	5141.5	4972.84	4450.29	5275.47	5622.28	4849.87	4665.4	5034.42	3847.77	4347.25	4615.28	4570.04	5570.2	4491.48
A0A0R4J0T8	Arfgap3	14	7	18	7	57.5	-0.227853	0.109795	0.0740027	0.0186481	-0.0749235	-0.0436084	0.118742	-0.0633802	0.126461	0.368825	0.554298	0.95759	0.471512	0.756676	0.545328	0.55913	120.604	117.205	130.157	119.371	120.819	125.341	122.873	115.54	117.263	120.604	95.7289	107.771	120.067	132.292	123.138	127.438	134.453	100.065	120.604	112.766	126.492	103.071	121.217	106.881	130.059	109.126	108.547	120.517	132.693	111.491	154.246	119.323	117.85	131.817	100.636	116.266
G3X928	Sec23ip	38	39	169	38	110.7	-0.0724466	-0.00935312	0.0238118	-0.0426552	-0.0247768	-0.0435937	0.111202	-0.0384858	0.717551	0.890947	0.902718	0.585737	0.765071	0.756751	0.568043	0.739591	2587.67	2616.51	2814.72	2632.55	2810.06	2761.94	2625.67	2663.87	2741.48	2587.67	2379.37	2419.87	2668.74	2625.32	2751.46	2589.79	2778.89	2699.85	2587.67	3097.31	2627.49	2533.17	3073.76	2416.96	2430.74	2847.92	2553.18	2585.8	2810.33	2831.81	2660.88	2881.2	3074.66	2682.29	2631.65	2626.02
Q91VW3	Sh3bgrl3	47	4	43	4	10.5	-0.00174621	0.0546229	-0.049765	-0.0920813	-0.318904	-0.0435669	0.0487265	0.00586962	0.874732	0.585047	0.643175	0.304215	0.00561828	0.756888	0.771399	0.894466	699.539	662.713	744.123	590.711	884.475	718.698	613.725	670.589	1001.55	699.539	567.129	670.132	700.902	867.763	597.99	746.388	699.955	624.643	699.539	605.592	617.606	665.094	557.75	666.265	745.829	857.79	584.313	699.034	750.569	950.553	824.78	815.679	642.66	702.319	751.801	922.652
Q6ZWZ4	Rpl36	40	7	55	6	12.2	-0.015506	-0.334174	0.0336299	-0.0554745	0.0539192	-0.0434359	-0.267806	-0.0750719	0.951143	0.020596	0.830553	0.502767	0.660004	0.757558	0.263904	0.482452	473.575	414.098	464.229	512.402	442.785	389.325	407.916	368.218	448.242	473.575	428.314	385.015	434.192	441.426	625.888	524.816	468.202	492.563	473.575	608.736	443.6	501.859	521.691	457.004	466.736	413.742	506.118	473.233	482.968	439.46	434.24	435.863	475.102	443.265	480.163	442.337
Q9D8H7	Oma1	25	15	61	15	58.8	-0.109195	0.0469553	0.102416	-0.0827586	0.0994706	-0.0432627	-0.214408	-0.0065327	0.523758	0.619177	0.391501	0.349045	0.365655	0.758445	0.378705	0.992598	1107.16	1209.47	1216.08	1025.71	1127.44	1298.06	1173.46	1241.87	1149.2	1107.16	934.813	1102.2	1196.68	1022.94	1110.61	1289.85	1049.39	1188.64	1107.16	1065.31	1139.42	1102.91	1134.25	1080.36	1391.1	923.169	1268.71	1106.36	1003.58	896.779	1012.65	1131.66	1315.96	1046.52	1144.16	1041.25
Q8BVQ5	Ppme1	49	19	93	19	42.2	0.0327079	-0.0536223	-0.0147786	-0.0440779	0.0264781	-0.0431777	0.108333	-0.0170525	0.689908	0.861746	0.845111	0.576223	0.872928	0.75888	0.576805	0.907925	1518.57	1683.34	1632.91	1582.64	1577.24	1623.54	1619.89	1639.85	1634.46	1518.57	1616.18	1474.28	1382.05	1414.54	1528.05	1474.71	1670.2	1683.86	1518.57	1528.28	1605.66	1528.78	1551.16	1548.2	1478.52	1750.2	1647.88	1517.47	1693.34	1666.2	1559.99	1437.43	1438.47	1555.97	1573.95	1397.61
Q61187	Tsg101	47	20	85	20	44.1	-0.087244	-0.0436316	-0.0037689	0.0304887	0.06332	-0.0429907	0.0611855	-0.0112898	0.636354	0.922009	0.911572	0.866232	0.592084	0.759837	0.728996	0.954242	1779.4	1908.28	1712.76	1672.38	1767.35	1844.29	1956.8	1929.79	1771.66	1779.4	1854.02	1866.28	1732.31	1743.01	1628.11	1829.51	1742.12	1956.9	1779.4	1762.41	2040.03	1853.38	1797.71	1955.73	1828.42	1927.3	1879.61	1778.11	1761.3	1930.24	1972.1	1845.07	1862.48	1806.14	1908.08	1661.74
Q99N84	Mrps18b	33	5	28	5	28.7	-0.114411	-0.233503	0.0771892	0.0958457	0.0437207	-0.0429096	-0.0925652	0.0125113	0.498586	0.121865	0.534524	0.420991	0.736978	0.760252	0.734106	0.83416	529.88	456.149	466.396	539.788	528.82	552.04	461.351	447.774	492.32	529.88	457.179	479.756	476.246	476.016	585.398	511.939	453.05	522.821	529.88	753.974	527.357	596.394	779.471	567.663	607.026	597.42	586.464	529.497	419.936	578.536	497.386	556.329	547.643	494.166	535.749	477.485
Q8C0E3	Trim47	24	12	26	12	69.9	0.10743	0.0818657	-0.174531	0.113134	-0.00156111	-0.0427293	0.195291	-0.212054	0.356342	0.471428	0.156003	0.330552	0.917301	0.761176	0.342961	0.0368367	195.497	180.144	204.68	191.801	206.19	220.851	181.781	204.28	209.343	195.497	212.458	198.956	187.828	226.274	153.925	193.536	233.94	195.763	195.497	180.631	182.647	184.334	176.071	185.228	195.177	201.896	187.453	195.356	248.849	208.027	224.208	198.612	221.354	256.585	205.799	200.232
Q8VE22	Mrps23	71	11	65	11	20.3	-0.0833941	-0.102946	0.0664888	-0.124297	0.0380909	-0.0426504	-0.173879	0.00928603	0.657111	0.581918	0.602294	0.179639	0.78069	0.761581	0.483642	0.863346	1360.84	1391.8	1434.97	1708.93	1376.57	1301.87	1327.13	1253.05	1382.54	1360.84	1115.45	1224.2	1415.94	1355.18	1894.96	1376.21	1203.72	1340.58	1360.84	1771.95	1329.32	1412.84	1750.09	1319.9	1455.47	1279.69	1509.02	1359.85	1214.31	1244.4	1208.29	1397.37	1440.07	1226.87	1361.15	1264.93
A0A0N4SW73	Rab11fip5	29	28	84	28	139.5	-0.0489119	0.111137	0.0713984	0.0856785	0.0335416	-0.0424867	0.0232476	-0.00102596	0.853164	0.364274	0.57072	0.480359	0.816533	0.76242	0.86014	0.957725	679.708	706.132	692.229	659.616	722.954	782.825	735.025	718.432	610.11	679.708	764.687	762.955	756.478	749.835	742.255	784.448	763.991	694.502	679.708	694.877	786.514	607.126	680.959	677.051	709.308	678.354	631.621	679.217	759.364	701.918	735.196	754.341	762.059	776.42	614.246	705.167
G3X975	Cars2	28	14	43	2	61.3	-0.189992	-0.338977	1.05	-0.0730797	0.0415285	-0.04247	-0.398895	-0.113285	0.21349	0.0186744	2.64407e-22	0.399802	0.753906	0.762506	0.0893473	0.276249	25.8979	3.07107	37.8012	6.10046	37.9027	27.9367	8.35445	29.3123	34.2148	25.8979	18.0243	25.7438	27.8073	25.8313	16.1601	26.2694	29.6001	25.7955	25.8979	10.8574	15.7102	46.06	18.9516	43.8428	38.0201	45.6009	46.2095	25.8792	33.2034	49.959	20.823	41.3543	48.98	37.8973	36.4095	39.712
Q8BGH2	Samm50	64	30	486	30	51.8	-0.176719	-0.12233	0.0534162	-0.0786358	0.114597	-0.0424198	-0.285363	-0.0367623	0.252459	0.484851	0.68995	0.370144	0.289613	0.762763	0.232043	0.752787	10994.8	10089.7	11694.3	12062.7	10968.3	10626.7	10042	10453.6	10686.9	10994.8	7981.02	9666.76	10832.7	9711.29	14078.6	11950.9	10563.3	11003.2	10994.8	14349.1	10383.5	11880	13329.4	10897.6	12759.9	9910.1	12816.2	10986.9	10458.6	9729.02	9649.44	10045.3	11705.6	10414.5	11616.3	10187.5
Q9CQW9	Ifitm3	32	3	11	3	14.9	0.0348233	-0.243127	0.0317293	0.122601	-0.0741301	-0.0423735	-0.131677	-0.134498	0.679024	0.105138	0.844431	0.286799	0.475624	0.763	0.607806	0.192472	119.383	141.126	131.285	111.104	131.69	126.983	133.797	112.093	102.238	119.383	148.289	115.269	125.118	143.258	130.489	149.48	161.429	142.451	119.383	126.919	148.716	128.542	112.827	126.644	127.563	134.604	111.68	119.297	142.147	114.556	125.893	100.845	104.784	136.255	107.541	104.515
A0A0G2JEX1	Nexn	50	36	164	35	80	-0.267544	-0.168441	-0.278731	0.00136358	0.00949149	-0.0423629	-0.296863	-0.127769	0.0678314	0.293515	0.0266542	0.908138	0.991222	0.763055	0.212714	0.216738	2541.98	2624.95	2346.33	3112.51	2361.65	2110.15	2959.59	2480.94	2540.31	2541.98	2319.19	2227.06	2031.14	2522.62	2290.71	2586.65	2448.86	2866.63	2541.98	2693.54	2991.95	2632.65	2495.31	2424.42	2221.8	2561	2718.92	2540.14	2632.48	2503.56	1804.03	2431.57	2353.34	2534.66	2488.18	2163.42
A6H630	Armt1	32	17	68	17	50.5	0.0682981	0.0330046	-0.0560615	0.0520271	-0.0523502	-0.0422869	0.250087	-0.107625	0.516813	0.683385	0.609016	0.705338	0.595818	0.763445	0.23238	0.302283	1008.02	1306.42	900.692	1213.7	957.074	988.401	1303.76	889.396	968.854	1008.02	1284.07	894.546	1138.58	1141.03	1098.2	874.379	977.114	880.749	1008.02	1063.39	1166.95	878.507	1092.1	862.845	843.29	997.352	861.045	1007.29	983.349	979.973	1054.39	1060.5	1228.38	976.11	920.484	883.741
Q99J25	Mrm1	26	9	24	9	34.8	-0.0787889	-0.0727467	0.209731	0.0266799	0.0306649	-0.0422748	-0.0992083	-0.134942	0.682291	0.748886	0.0628988	0.895485	0.839403	0.763507	0.71202	0.190944	176.88	210.592	184.227	172.489	186.344	157.901	203.163	207.299	181.077	176.88	195.115	194.889	154.754	157.981	218.824	159.331	166.741	204.634	176.88	201.224	225.316	190.382	213.366	218.353	159.178	185.401	207.973	176.752	156.107	188.664	139.441	153.67	180.684	179.945	171.466	178.777
Q8BPM0	Daam1	23	29	118	29	123.3	-0.270437	-0.283735	0.220532	0.0233661	-0.105014	-0.0422568	-0.373476	-0.0438522	0.0646254	0.053562	0.0498959	0.921053	0.330672	0.763599	0.112724	0.699007	806.293	758.216	778.911	851.804	814.868	793.141	741.825	793.794	940.736	806.293	607.527	786.147	758.79	817.543	1209.59	935.43	789.137	979.535	806.293	979.407	905.497	938.968	924.075	943.794	958.584	762.861	937.384	805.71	693.08	751.008	668.887	828.238	818.465	706.889	810.356	757.816
Q9D662	Sec23b	12	9	26	9	86.4	-0.0717096	-0.0429758	-0.182357	-0.213394	-0.0428644	-0.0421167	-0.0172283	-0.0255695	0.721689	0.925985	0.139255	0.0270021	0.65217	0.764318	0.995692	0.840087	188.227	239.48	230.929	210.189	201.878	172.912	229.806	191.143	188.95	188.227	175.736	168.768	176.023	176.857	187.229	176.941	171.782	172.812	188.227	215.532	206.571	191.159	187.943	197.982	187.18	192.794	169.253	188.091	201.139	191.238	186.886	199.626	205.509	200.88	199.73	189.012
Q5RKN9	Capza1	44	9	72	9	32.9	-0.0107133	0.0356876	-0.0230283	0.0509357	-0.104128	-0.0418276	0.193925	-0.0492255	0.92444	0.670839	0.795997	0.713246	0.334386	0.765801	0.346092	0.659214	747.321	825.574	779.23	755.029	829.288	722.676	875.538	769.483	815.66	747.321	901.42	828.826	831.597	950.917	795.24	701.084	873.533	788.916	747.321	764.329	864.328	702.743	700.059	770.341	659.786	846.08	651.793	746.781	841.79	899.01	833.985	834.305	772.808	805.741	760.88	832.829
E9PVN6	Gm20498	79	14	65	8	20.4	-0.158928	-0.16289	-0.00542669	-0.0795226	0.0690664	-0.0417808	-0.32587	0.0128163	0.312083	0.313418	0.901513	0.365539	0.552214	0.766042	0.169181	0.831412	1164.97	1105.98	1348.03	1124	1184.88	1133.29	1162.28	1117.45	1267.39	1164.97	963.684	1064.63	1100.93	1077.83	1192.94	1287.06	1164.68	1229.61	1164.97	1222.93	1148.42	1274.65	1145.18	1213.29	1290.91	1033.99	1395.41	1164.13	1159.02	1036.68	923.462	1156.01	1159.15	1207.92	1271.29	1124.16
F8WIJ0	Slc12a4	12	14	42	14	120.7	-0.129498	-0.121104	-0.0846339	-0.116706	-0.0294126	-0.0417669	-0.200521	-0.0756329	0.429552	0.490717	0.465226	0.204877	0.73554	0.766113	0.412975	0.478923	459.544	431.228	540.614	467.184	533.328	425.958	445.42	436.463	432.842	459.544	391.854	446.619	457.652	452.282	480.194	463.917	520.77	459.532	459.544	558.001	454.96	467.592	486.58	500.878	466.59	522.725	453.571	459.212	589.748	494.363	383.803	453.295	507.695	521.753	428.692	475.641
Q8CIH5	Plcg2	29	35	74	35	147.5	0.0533237	0.18689	0.088238	0.0211881	-0.252214	-0.0415764	0.293773	0.0865713	0.586869	0.16409	0.468832	0.937904	0.027166	0.767091	0.164433	0.286973	872.623	852.333	821.562	770.891	973.46	1001.26	824.043	932.858	984.219	872.623	869.579	922.824	1031.56	1018.25	809.541	855.716	858.216	790.845	872.623	773.613	835.387	675.517	832.376	839.367	933.726	870.29	662.256	871.993	933.695	1016.87	1192.32	1148.12	1034.49	923.01	731.269	1063.5
P26443	Glud1	66	36	625	36	61.3	0.0459939	-0.0407832	0.0324552	0.0761658	0.0681761	-0.0415127	-0.012602	0.12363	0.622692	0.939288	0.839125	0.539799	0.558304	0.767418	0.987791	0.135483	12771.7	13754.6	13014.6	11487.3	12332.5	14106.7	12789.7	10992.3	14576.2	12771.7	13315.3	10589.7	14098.3	12488.4	11740.2	13738.6	13243	11547.8	12771.7	11540.8	13430.9	15539.1	11811.8	10652.9	14388.1	11818.2	16110.1	12762.5	12188	12090.9	13775.4	15211.6	14414.3	13325.9	15462.5	11912.3
Q8BGV8	Mief1	24	10	37	10	51.2	-0.108463	-0.0549318	-0.0618171	0.0444392	0.0588554	-0.0414894	0.0882877	0.0146042	0.527342	0.853899	0.578517	0.760933	0.623944	0.767538	0.639716	0.81534	259.326	258.781	298.35	283.376	249.978	283.227	285.22	267.706	261.464	259.326	260.887	259.826	257.346	250.839	297.612	286.159	283.187	285.881	259.326	315.881	275.023	258.874	276.51	262.125	268.946	227.196	271.775	259.139	278.518	267.989	306.909	281.117	282.2	311.726	270.229	276.087
A0A0R4J0L5	Cog6	15	10	17	9	73	0.0899214	-0.0328276	0.0073235	-0.0886405	0.232287	-0.0414874	-0.0374841	-0.0270668	0.423872	0.987675	0.979164	0.320294	0.0238404	0.767548	0.924097	0.828268	289.052	304.87	306.502	260.474	291.663	314.602	250.196	295.128	266.841	289.052	259.085	277.411	298.039	304.158	243.608	329.148	282.367	288.913	289.052	246.501	279.682	238.878	265.947	296.804	308.381	307.513	304.82	288.843	316.53	325.987	306.577	294.116	299.211	303.538	289.246	292.628
Q9DCS3	Mecr	65	19	165	19	40.3	0.015027	0.06079	0.163436	0.111762	0.0800942	-0.0413625	0.0679741	-0.0259024	0.783212	0.558248	0.15352	0.337231	0.479594	0.76819	0.706227	0.837456	2651.22	2794.19	2863.53	1849.54	2865.92	2661.53	2712.68	3208.76	3291.97	2651.22	2629.11	3218.13	2538.67	2403.01	2287.98	2612.13	3140.97	3258.03	2651.22	1983.19	2654.42	3006.44	2004.48	2903.68	2364.59	2805.08	3277.71	2649.31	2739.37	2962.34	2555.27	2542.51	2770.21	2913.23	3380.26	2858.45
Q8BGC0	Htatsf1	26	19	54	19	86.2	-0.177168	-0.273503	-0.240744	-0.0719094	-0.027513	-0.0411733	-0.264194	-0.056594	0.251065	0.0639869	0.0541468	0.406226	0.747596	0.769162	0.270817	0.606197	604.957	575.161	577.628	614.268	604.809	469.338	584.088	566.914	683.613	604.957	493.352	516.379	490.319	556.015	532.488	545.588	559.397	646.843	604.957	699.718	624.04	719.601	579.55	662.576	564.481	608.978	672.612	604.519	601.889	597.739	454.976	645.033	624.76	562.769	704.096	559.735
E0CX23	Umad1	18	2	12	2	17.2	-0.137015	-0.110216	0.0824118	0.248602	0.00917008	-0.0410839	0.0968685	-0.00752276	0.397338	0.544465	0.502904	0.0219172	0.989069	0.769622	0.612431	0.984611	330.036	322.055	249.75	263.446	336.465	344.001	323.772	335.3	318.733	330.036	303.674	351.901	310.094	307.216	291.742	313.965	348.595	392.48	330.036	287.918	364.297	330.026	292.035	349.277	312.595	339.891	335.604	329.798	321.567	297.861	326.074	306.404	312.505	330.162	317.292	276.627
Q9D7J9	Echdc3	37	14	108	14	32.4	0.347022	0.178889	0.121105	-0.0245404	0.090281	-0.0410165	-0.0838483	-0.153121	0.00930754	0.180145	0.302273	0.712711	0.417431	0.769968	0.763421	0.135798	2386.79	1893.79	2615.39	1873.1	2576.96	2734.4	2005.33	2336.33	2688.52	2386.79	2982.69	2812.3	3213.97	3317.9	1902.17	2681.2	2347.53	2180.15	2386.79	1787.7	1828.59	2827.32	2079.21	2368.07	3077.93	2255.7	2886.08	2385.07	2449.5	2397.58	2699.54	2834.24	3407.55	2631.94	2985.96	2579.41
Q9ERL9	Gucy1a1	29	19	55	19	77.5	-0.0890531	-0.113749	-0.0641471	-0.00122834	-0.114785	-0.0409953	-0.119162	0.0132796	0.626697	0.526711	0.566378	0.888119	0.291505	0.770078	0.647183	0.82724	720.524	776.456	754.942	721.419	744.595	713.95	771.788	708.617	923.387	720.524	750.856	673.946	705.27	701.189	664.59	799.953	796.594	751.788	720.524	777.002	852.771	830.912	768.665	744.196	817.241	774.318	807.132	720.004	768.991	840.701	775.036	738.642	729.493	726.042	812.998	766.565
Q9D1N2	Gpihbp1	14	3	11	3	24.6	0.0103745	0.13793	0.0353901	0.0396955	0.161582	-0.0409624	-0.434021	-0.106584	0.808356	0.280806	0.817747	0.796348	0.123969	0.770247	0.0636385	0.307241	91.3281	97.7397	114.603	111.612	105.242	77.2172	86.8375	101.194	77.5833	91.3281	74.9911	82.5305	101.571	99.7831	116.483	115.191	98.7461	93.8915	91.3281	92.5118	84.6557	86.0121	92.7097	73.0816	87.6478	83.0247	99.4392	91.2621	83.1498	103.477	72.9236	79.923	95.6268	104.524	83.5443	119.851
O88967	Yme1l1	28	20	65	20	80	-0.187756	0.0109089	-0.0547134	-0.089017	0.124224	-0.0409355	0.216651	-0.117578	0.21973	0.789764	0.616261	0.318508	0.247198	0.770385	0.296396	0.257553	993.319	1003.36	1088.6	1188.66	1072.9	994.481	1050.34	1012.24	1033.33	993.319	871.678	1041.71	950.367	964.706	1206.4	981.029	974.071	1013.64	993.319	1272.28	1085.31	1052.21	1162.96	1024.83	953.414	923.514	1084.97	992.601	955.951	986.375	1253.41	955.77	1103.28	948.137	1188.11	1078.15
E9PXY1	Cul4b	11	11	22	11	102.3	-0.211787	-0.0501475	-0.612815	-0.122539	0.0146321	-0.0408624	-0.12777	0.0324642	0.159245	0.882633	1.79932e-06	0.185267	0.968824	0.770761	0.619984	0.660059	169.303	180.515	187.336	193.528	153.967	173.256	203.292	167.403	183.313	169.303	170.644	175.918	177.373	159.09	164.835	158.881	156.773	172.743	169.303	222.957	203.392	220.026	107.513	182.722	198.907	158.078	230.229	169.181	178.176	161.299	154.208	168.431	179.019	178.975	177.221	148.383
A6H611	Mipep	46	30	163	30	80.8	0.130223	-0.0157562	0.0803048	0.0564457	0.0628102	-0.0408245	-0.0997109	0.0541946	0.279248	0.923378	0.515541	0.673652	0.595684	0.770956	0.710359	0.489676	2318.95	2543.49	2282.36	2656.96	2279.23	2162.85	2229.15	2267.01	2319.62	2318.95	2515.05	2193.94	2407.26	2288.76	2894.36	2264.28	2394.71	2261.3	2318.95	2785.95	2392.8	2389.72	2860.11	2248.64	2240.42	2354.43	2570.74	2317.27	2264.69	2282.53	2041.02	2366.04	2308.56	2333.77	2348.16	2080.05
Q91VA6	Poldip2	53	16	87	16	41.8	-0.0138405	0.00610864	0.0502522	-0.000642365	0.0599913	-0.0407271	-0.0481795	0.0238763	0.941855	0.813483	0.711866	0.892639	0.615768	0.771457	0.886504	0.733376	1403.19	1377.54	1534.91	1563.48	1444.94	1351.7	1298.89	1346.96	1391.03	1403.19	1277.74	1344.24	1347.59	1302.91	1644.81	1247.12	1453.33	1351.03	1403.19	1657.02	1381.99	1438.98	1689.84	1328.8	1459.66	1376.6	1501.31	1402.18	1491.97	1355.83	1266.17	1463.74	1462.28	1572.2	1448.86	1346.2
Q99KC8	Vwa5a	44	33	222	33	87.1	-0.159489	-0.177211	-0.0191086	0.013036	0.0286949	-0.040723	0.0646311	-0.0466985	0.310071	0.263834	0.819244	0.998834	0.855145	0.771478	0.717408	0.677817	3791.33	3505.43	4268.18	2856.91	4084.84	3874.25	3639.54	3832.96	3687.97	3791.33	3299.58	3538.26	3961.54	3883.76	2646.68	3392.74	4632.27	4117.36	3791.33	2924.95	3960.92	3819.94	3059.1	4217.24	4174.02	4035.85	3820.26	3788.59	4783.9	4001.72	4039.19	4028.67	4369.31	4501.97	3838.47	3825.64
Q921S7	Mrpl37	47	20	129	20	48.3	-0.0270713	-0.0636962	0.0594082	-0.0716159	0.0785919	-0.0406235	-0.00725777	0.121882	0.983127	0.801787	0.649162	0.407847	0.489171	0.77199	0.968662	0.140851	2057.2	2145.61	2245.61	1954.01	2170.35	1839.36	2025.13	1927.48	2616.33	2057.2	1997.44	2013.61	1930.84	1815.86	2169.61	1835.22	1896.07	2034.41	2057.2	2231.95	2196.4	2656.33	2192.32	2084.58	2015.32	2001.23	2886.64	2055.71	2027.78	2128.29	1991.86	2164.62	1947.82	2170.37	2681.21	2178.05
Q6PGL7	Washc2	17	20	32	20	145.2	-0.158215	-0.0840919	0.0220747	-0.0387976	0.103495	-0.0406172	-0.13718	-0.10373	0.314652	0.684233	0.915588	0.611894	0.344301	0.772022	0.590837	0.321119	152.282	166.575	145.105	156.856	146.246	140.739	166.891	149.209	131.841	152.282	164.644	130.408	141.68	144.822	166.188	175.522	147.648	144.606	152.282	200.802	202.719	142.035	196.984	151.793	155.681	165.061	125.172	152.172	165.568	169.568	160.422	135.732	153.27	154.782	169.073	141.985
Q9QZB7	Actr10	45	16	67	16	46.2	-0.0108476	-0.0786089	-0.0018785	-0.00101107	0.0571628	-0.0406026	-0.082716	-0.0811427	0.925188	0.715224	0.92306	0.889794	0.636213	0.772098	0.767255	0.445014	701.537	856.48	745.902	830.898	747.543	687.685	800.739	665.623	673.429	701.537	784.845	582.264	678.33	678.471	875.443	681.065	743.926	652.027	701.537	895.44	852.973	743.147	848.648	665.741	719.397	745.581	756.177	701.03	735.127	723.825	634.74	636.41	712.334	736.066	717.654	684.955
O35129	Phb2	87	30	820	30	33.3	-0.0452374	-0.0366791	0.0932062	-0.105384	0.122564	-0.0405731	-0.115263	0.100129	0.874849	0.964233	0.440816	0.247159	0.254183	0.772249	0.659664	0.221942	13818.1	13720.6	16076.1	15164	13411.3	13843.9	12524.3	13046.7	13391.1	13818.1	11099.2	12734.4	14191.2	12511	17405	13855.4	13185.5	13450	13818.1	16872.3	13086.1	14290.5	16769.3	12994.9	14819.8	11781.7	15549.9	13808.1	13172.2	12140.3	12629.5	13867	13665.8	14002.4	14586.2	13061.3
Q3UH59	Myh10	28	58	162	58	233.3	-0.183825	-0.0702504	-0.0346871	-0.0892865	-0.046111	-0.0405407	-0.0388627	-0.0707887	0.231021	0.763372	0.727985	0.317234	0.632637	0.772416	0.919241	0.509863	2031.6	2226.71	2114.21	1961.13	2074.86	2273.5	2416.92	1931.3	1843.18	2031.6	2039.24	1823.73	1881.82	1944.65	2118.56	2572.85	1873.34	1996.78	2031.6	2285.91	2428.74	2034.72	2027.6	1945.63	2095.34	2118.79	1884.03	2030.13	2026.21	2067.84	2270.62	1899.1	2026.42	2018.59	1871.89	1909.11
G3X983	Tcaim	16	6	14	6	58.5	-0.0752984	-0.518942	-0.790356	0.0201827	-0.151133	-0.0404263	-0.225542	0.19089	0.701617	0.000194968	8.5568e-10	0.945693	0.173792	0.773005	0.352533	0.0232259	131.348	122.807	140.446	151.391	128.12	122.135	123.785	120.371	147.793	131.348	121.93	99.2677	178.048	152.253	34.4246	147.124	139.308	178.257	131.348	138.344	134.065	180.412	133.101	136.464	143.116	112.918	186.9	131.253	106.366	113.787	126.1	128.295	116.123	110.981	108.662	122.304
B1AUX2	Hcfc1	7	15	32	15	214.9	-0.0826079	-0.108057	-0.0341764	0.0887682	-0.10945	-0.040358	-0.157445	-0.0180138	0.661383	0.555464	0.730924	0.46185	0.312486	0.773357	0.530304	0.900225	155.073	139.301	152.067	184.321	146.078	135.833	146.95	147.54	164.515	155.073	164.982	147.668	134.298	151.136	164.75	138.395	166.519	158.225	155.073	242.562	175.263	196.395	252.139	159.943	162.364	161.949	181.692	154.961	139.966	157.918	133.831	144.024	130.683	144.047	152.851	133.661
Q9WU28	Pfdn5	42	8	43	8	17.3	0.296166	0.180869	-0.0804794	0.0362194	-0.12589	-0.0401948	-0.00186842	0.0538312	0.0248112	0.176066	0.484892	0.822574	0.250927	0.774197	0.949389	0.492318	356.779	383.593	385.427	328.628	356.912	433.137	326.859	382.017	386.609	356.779	399.119	395.655	454.504	435.487	300.937	545.437	365.761	356.308	356.779	284.965	310.593	360.502	279.365	329.732	366.666	351.227	341.206	356.521	410.789	375.18	477.785	402.112	389.755	450.698	343.476	360.75
P70206	Plxna1	8	15	78	12	211	-0.113613	-0.0129002	0.12103	0.0358102	0.00898684	-0.0400066	0.0157019	-0.10588	0.502392	0.908894	0.302605	0.825675	0.987841	0.775167	0.886819	0.310628	1073.19	1098.2	1089.4	1232.92	496.449	1154.96	1100.28	1293.61	1274.31	1073.19	931.401	1043.55	1343.6	1427.04	1243.45	1067.68	1103	1173.43	1073.19	1164.72	1095.62	1216.17	1364.01	1184.72	1136.74	470.97	1282.55	1072.42	1075.87	449.332	1073.58	1187.1	1296.37	1116.68	1223.49	448.944
Q9D1R1	Tmem126b	20	5	20	5	25.4	-0.128278	-0.0087722	-0.0370368	-0.0637269	0.0561548	-0.0398874	-0.128224	0.0170507	0.434919	0.888013	0.714514	0.45284	0.643568	0.775781	0.618563	0.793475	559.302	498.696	547.917	547.51	553.959	606.95	517.753	538.415	767.484	559.302	447.715	510.65	563.531	474.889	533.557	561.099	479.136	531.347	559.302	602.223	516.663	806.35	587.036	524.117	695.857	483.306	880.53	558.898	485.969	484.582	543.11	551.534	627.074	510.075	755.772	526.915
P50580	Pa2g4	44	19	127	18	43.7	0.00207137	-0.0625742	0.0263211	-0.0447248	0.11076	-0.0398065	0.148102	-0.0308463	0.853707	0.808414	0.884173	0.571922	0.307813	0.776198	0.461401	0.798613	2199.54	2136.89	2224.22	2287.87	2239.75	2144.17	2089.93	1874.96	2331.33	2199.54	2044.91	2152.98	2480.76	2509.37	2642.72	2207.23	2180.16	2123.57	2199.54	2567.22	2085.87	2213.86	2301.75	2082.93	2118.79	1862.38	2627.58	2197.95	2174	2256.18	2649.54	2207.81	2280.52	2083.81	2280.3	2511.19
Q9EPC5	Rbp7	22	7	40	7	15.4	0.14582	-0.0315963	0.321004	-0.175855	-0.0425579	-0.0396264	0.151075	0.0477676	0.233553	0.995172	0.00373279	0.0650238	0.654027	0.777126	0.453324	0.537505	882.316	1527.47	535.731	876.354	461.722	1330.2	1256.77	1226.48	501.916	882.316	1395.31	1142.15	1084.44	1118	1070.82	1111.1	420.18	1241.88	882.316	758.117	1385.03	473.608	970.957	1179.19	1159.39	476.756	450.486	881.678	479.941	421.806	1190.95	1304.51	1193.15	478.937	496.681	382.834
Q8K1N1	Pnpla8	35	29	93	29	87.3	0.0874218	-0.0223608	-0.0116408	-0.10676	0.0626961	-0.039463	-0.0983085	-0.0379664	0.434088	0.956964	0.863962	0.241716	0.596491	0.777968	0.714999	0.74356	917.308	827.481	1019.69	975.333	995.125	929.047	810.625	959.668	1133.1	917.308	930.212	1000.44	947.095	905.687	1033.48	919.455	894.243	1007.05	917.308	1021.1	843.72	1089.91	946.916	983.667	999.462	910.572	1194.1	916.645	964.476	886.928	863.466	983.495	1076.38	948.39	1127.65	920.699
A2AMM0	Cavin4	67	25	316	25	41	-0.127689	-0.00359196	0.139375	0.0830773	0.121647	-0.0393705	-0.0973312	-0.00497569	0.437522	0.86192	0.229236	0.49625	0.258101	0.778446	0.718238	0.994105	5131.79	4010.59	5543.59	5058.76	5024.4	5389.91	3981.14	5471.17	5386.63	5131.79	3409.84	5267.71	5314.38	5118.3	5760.35	5689.75	5648.63	5670.98	5131.79	5308.06	4125.98	5665.66	5657.95	5094.66	5480.94	5002.23	6338.53	5128.08	5047.3	4847.9	5052.01	5498.4	5731.84	5570.03	5686.11	4604.3
O70209	Pdlim3	45	9	36	9	34.3	-0.193396	-0.317754	-0.234863	0.117298	-0.0548764	-0.0393696	-0.170584	0.0386281	0.204235	0.0285248	0.0600221	0.310802	0.581194	0.77845	0.492816	0.609333	415.059	272.391	374.494	447.927	338.936	399.179	291.737	515.863	585.89	415.059	263.601	466.004	376.627	395.338	354.673	440.003	430.222	637.025	415.059	476.655	321.144	674.891	431.005	586.763	459.508	345.136	602.399	414.759	404.06	361.527	400.022	388.183	349.266	414.277	611.326	336.47
Q8BU88	Mrpl22	55	13	79	13	23.8	-0.0894095	-0.107598	0.0408621	-0.07862	0.0549532	-0.0393148	-0.193748	0.0737033	0.624802	0.557814	0.77826	0.370226	0.652381	0.778733	0.430337	0.359584	1141.78	1158.25	1283.39	1131.69	1232.17	999.605	1124.65	1066.03	1478.39	1141.78	1017.35	1133.89	1133.94	1045.52	1283.47	1077.62	1077.66	1219.4	1141.78	1290.78	1190.05	1520.16	1208.59	1150.86	1101.65	1105.19	1677.54	1140.95	1080.31	1102.84	905.797	1077.48	1055.77	1160.68	1437.44	1167.05
P23242	Gja1	52	20	255	20	43	-0.394193	-0.329143	-0.0959819	-0.105397	0.129373	-0.0392897	-0.409919	-0.140019	0.00549051	0.0227913	0.413835	0.24711	0.226385	0.778862	0.0805044	0.174105	3664.86	1885.06	4229.89	4304.55	3949.53	2723.8	2246.16	3536.04	4469.52	3664.86	1834.4	3355.44	3281.53	3408.15	4381.92	3486.08	3264.32	4635.97	3664.86	4825.56	2641.99	4633.98	4160.53	4021.56	3613.39	3750.2	5203.43	3662.21	3296.07	3503.28	2619.73	2977.07	3488.33	3731.43	4754.15	3502.39
Q921W2	Tial1	29	12	44	12	41.5	-0.0866689	-0.018284	0.0257603	0.0404186	-0.0784283	-0.0392199	-0.0352288	-0.13281	0.639437	0.936219	0.888312	0.79092	0.45358	0.779222	0.932049	0.198365	327.328	339.755	331.321	372.864	347.539	354.964	346.457	339.785	377.366	327.328	291.811	322.177	311.595	332.288	392	350.534	358.114	359.645	327.328	368.976	324.212	349.382	363.205	310.76	359.63	345.385	330.231	327.092	336.599	340.057	338.068	312.614	352.112	328.783	358.064	323.77
Q9D051	Pdhb	69	23	1370	23	38.9	-0.0557497	-0.0340963	0.0938203	0.00654675	0.0734023	-0.0391649	-0.0677256	0.0638342	0.813116	0.979951	0.437421	0.948335	0.52303	0.779507	0.818515	0.422457	20770.4	20188	21112.6	22302.3	21604.7	23428.5	19188	23077.1	20399.1	20770.4	17603	22229.7	19899	17969.2	25133.6	23180.7	19513.9	23747.5	20770.4	24921.3	20091.8	21801.7	25263.1	22642.8	23969.4	20640	22797	20755.4	18456.5	20370.3	21559.3	20721.9	20893.6	20235.2	21606.5	20210.8
Q9CXI0	Coq5	52	16	149	16	37.3	0.0491531	0.0467058	0.288087	0.2401	0.00567695	-0.039086	-0.0217349	0.0518933	0.607135	0.620302	0.00953508	0.0271721	0.965669	0.779914	0.97974	0.506534	3649.82	3843.96	4099.06	3700.1	3362.31	3397.88	3485.61	2922.64	4132.79	3649.82	3586.43	3263.54	4136.75	3640.92	4245.17	3331.4	4648.54	3113.34	3649.82	3309.75	3695.88	4305.99	4313.99	2875.78	3598.25	3267.84	4404.37	3647.18	3524.96	3263.09	3428.16	4139.91	4343.31	4356	4067.69	3180.47
Q9CYL5	Glipr2	22	3	6	3	17.1	-0.141339	-0.306199	0.0931774	0.0237565	0.0795826	-0.0389085	-0.0453476	-0.0274545	0.37949	0.0355703	0.440975	0.918036	0.482843	0.78083	0.896437	0.825214	53.6361	51.8737	65.3545	49.084	60.0425	54.7655	48.4361	50.3899	42.0007	53.6361	49.7517	47.8627	50.2017	54.395	50.4676	56.1544	53.8037	49.8521	53.6361	57.309	63.6493	66.7722	63.0237	71.632	56.5469	57.8547	62.8047	53.5974	49.2627	57.8451	54.4484	57.9587	55.8434	62.7165	52.1369	56.896
Q9CQW7	Apopt1	10	2	7	2	22.7	-0.187058	-0.308078	0.148048	-0.18882	0.119723	-0.0389077	-0.375403	-0.0669759	0.221708	0.0343322	0.199355	0.0486508	0.266455	0.780834	0.110798	0.534932	114.897	87.2484	115.249	123.885	96.5829	88.1043	90.27	106.801	127.501	114.897	96.3532	114.371	96.1505	101.046	156.448	99.3771	100.426	139.718	114.897	161.234	118.749	129.445	159.484	134.106	118.082	103.663	153.435	114.814	108.188	99.2005	79.5325	100.254	104.692	95.6007	125.744	86.9109
Q8C3W1		47	13	42	13	35.3	-0.0303645	-0.17901	0.024295	0.0524217	-0.0718045	-0.0388862	-0.0348857	0.0916044	0.963416	0.258013	0.899143	0.702487	0.487792	0.780945	0.93326	0.261472	222.947	214.965	192.545	231.06	216.093	255.384	217.026	198.187	239.417	222.947	231.94	188.501	219.428	217.369	259.625	262.262	199.409	208.489	222.947	270.506	239.386	279.906	250.459	229.282	256.066	242.668	247.227	222.786	203.483	234.068	250.56	250.152	223.322	211.274	246.881	195.521
Q8BVE3	Atp6v1h	45	18	32	6	55.8	0.0440672	-0.0130096	0.0404638	0.0293303	-0.0664526	-0.0388516	0.23924	-0.0405495	0.632263	0.909448	0.781116	0.875111	0.516421	0.781123	0.251973	0.72389	1003.26	1120.89	1069.34	973.686	931.949	1117.08	1118.04	1053.85	999.355	1003.26	1137.7	994.535	899.085	921.316	1041.36	919.336	1109.38	1071.16	1003.26	984.126	1072.6	1037.04	972.139	995.785	966.099	962.906	1006.79	1002.54	1013.09	939.937	1108.43	821.396	848.208	1015.83	937.93	859.243
Q8CFI7	Polr2b	10	13	29	13	133.8	-0.387428	-0.0190231	-0.130708	-0.25557	0.117816	-0.0387723	-0.109913	-0.158315	0.00641125	0.939978	0.278774	0.00871241	0.274915	0.781533	0.676942	0.122553	169.912	183.451	167.263	187.208	160.571	149.977	201.999	171.025	186.542	169.912	139.056	153.187	137.12	146.927	180.257	129.396	132.844	156.724	169.912	180.222	219.859	190.313	155.347	171.792	162.92	154.593	168.521	169.789	190.299	135.427	120.895	162.751	187.724	166.67	240.402	133.556
P16330	Cnp	24	11	31	11	47.1	0.187921	0.146729	0.200801	0.093445	0.00247225	-0.0387381	-0.100538	-0.0469903	0.13724	0.256479	0.0756605	0.434607	0.944227	0.78171	0.707628	0.675659	357.912	309.605	338.031	315.552	406.926	361.368	313.708	392.341	499.361	357.912	359.919	453.641	470.63	469.591	390.379	452.634	359.871	426.123	357.912	286.021	274.047	373.541	301.031	338.049	359.945	335.78	365.924	357.653	349.796	426.055	396.512	391.652	421.239	373.983	508.475	475.133
Q99MN9	Pccb	64	30	432	30	58.4	0.00626999	-0.026209	0.0251741	0.0585239	0.0180309	-0.038685	-0.0853563	0.0438818	0.830704	0.976572	0.892643	0.658944	0.941202	0.781984	0.758324	0.567519	8410.34	7501.31	9548.86	8306.4	10530.4	6321	7521.43	8983.3	9048.39	8410.34	7744.09	8367.86	9376.68	8520.2	8574.67	6692.68	9765.38	8976.59	8410.34	8704.19	7657.85	9444.07	8735.35	8692.66	6735.44	10512.3	9660.86	8404.26	8506.88	9939.11	6335.69	9900.45	10179.4	9037.87	9064.17	9415.64
Q9D2C2	Saal1	7	3	7	3	52.7	-0.0744004	-0.0286265	-0.179369	-0.141062	0.146499	-0.0386448	-0.248422	0.102087	0.70662	0.988898	0.145478	0.132195	0.166223	0.782192	0.302445	0.213501	82.1093	71.8914	88.3783	102.628	75.7475	72.8433	66.8731	72.8885	90.6259	82.1093	71.2168	91.5606	87.0375	85.1874	89.3027	87.0001	79.3331	84.3872	82.1093	129.533	83.8089	110.18	115.717	83.3576	81.9807	86.5517	122.049	82.0499	94.2274	84.8506	69.4076	78.6866	69.2151	86.2631	100.219	69.8017
Q8BH69	Sephs1	33	10	32	10	42.9	0.0187246	0.0198785	-0.19718	0.0981085	-0.0717842	-0.0385192	-0.0641042	-0.0119937	0.763387	0.745977	0.111368	0.408389	0.487899	0.782841	0.831025	0.948572	371.915	452.441	366.667	427.841	362.176	368.931	458.905	386.195	399.596	371.915	470.461	413.329	360.307	357.667	339.532	387.578	389.554	394.301	371.915	428.092	452.095	409.796	407.059	394.282	396.663	360.53	411.657	371.647	329.238	365.716	381.227	326.702	335.077	355.322	358.447	348.185
Q9EQ20	Aldh6a1	71	37	1377	37	57.9	0.0270967	-0.0508027	0.208766	0.0771594	0.0500809	-0.0385097	-0.080438	0.0799447	0.719089	0.878688	0.0641857	0.533422	0.688606	0.78289	0.774985	0.323032	22474.2	19268	24192.9	23346.9	24611.5	18741.5	18717.2	24821.9	22862.1	22474.2	19168.4	23132.6	21479.9	20042.3	27127	19216.4	24905.4	25656.6	22474.2	24610.9	19004	24003.6	28297.8	24016.6	20049.8	25588.4	25449.8	22457.9	22492.2	25337.5	18395.3	23682.4	22685.5	24344.5	23071.3	23045
P63280	Ube2i	28	6	24	6	18	0.122496	-0.0733731	-0.15863	-0.0739603	-0.124435	-0.0385025	-0.219406	0.018383	0.304004	0.745265	0.19467	0.395008	0.256008	0.782927	0.366812	0.781635	315.541	297.895	318.319	349.426	320.725	300.481	324.218	269.446	342.169	315.541	403.748	362.754	304.556	323.991	351.077	336.984	337.829	359.179	315.541	368.413	320.308	350.701	292.018	306.005	293.658	328.972	331.749	315.313	355.068	250.587	241.189	236.83	210.54	301.906	303.866	227.295
A0A0M3HEQ0	Txnrd2	45	21	232	21	56.8	0.060484	0.0507247	0.164172	0.0926706	0.0223726	-0.0381621	0.0888693	-0.028274	0.552825	0.60229	0.151546	0.439053	0.906024	0.784686	0.637851	0.818768	3959.59	2695.79	4030.75	3169.99	4488.18	4638.2	2857.76	4535.5	3954.49	3959.59	3364.79	4393.28	4093.73	3905.38	3674.12	4441.9	4273.42	4323.51	3959.59	3363.58	2953.99	3953.27	3646.89	4296.79	4740.15	4160.9	4058.1	3956.73	3957.69	4261.15	5127.25	4238.94	4592.2	4244.99	3973.24	4360.03
Q9Z1Q2	Abhd16a	39	19	72	19	63	0.0480245	-0.0144476	0.0290912	0.0408156	0.00128649	-0.0379221	0.0294572	0.0617273	0.612673	0.916738	0.863774	0.787945	0.936303	0.785927	0.838303	0.43667	799.033	845.818	792.632	777.857	853.663	894.738	791.184	845.494	856.27	799.033	820.96	827.11	937.504	839.912	819.589	761.922	816.992	819.695	799.033	853.259	821.024	930.79	844.752	869.742	862.931	754.363	934.306	798.455	844.46	784.803	763.633	869.213	891.134	867.076	854.349	841.596
Q501J7	Phactr4	18	10	22	10	76.6	0.226062	-0.121013	0.209868	0.221693	0.204419	-0.0378642	0.00341001	-8.50637e-05	0.0795507	0.491153	0.0627183	0.0423731	0.0482262	0.786227	0.930541	0.949068	73.7554	72.6973	65.9898	72.3122	59.6327	67.2548	66.5997	58.4088	61.7764	73.7554	81.836	69.0187	78.3352	79.5148	97.0389	76.127	93.4609	63.5606	73.7554	79.8293	65.5209	76.8361	78.9252	75.0167	70.7366	62.8878	73.6088	73.7021	74.6115	78.6642	79.9565	77.9679	76.7975	70.4943	86.1035	71.8267
Q61586	Gpam	32	20	72	20	93.6	-0.0645782	-0.00354689	0.071141	0.0447751	0.120975	-0.0377595	-0.10764	0.00830444	0.762138	0.861694	0.572356	0.758443	0.260998	0.786769	0.684336	0.872268	870.277	866.713	865.541	888.053	880.699	754.012	855.981	848.742	841.214	870.277	823.559	858.052	898.659	846.579	1085.15	844.163	911.28	874.026	870.277	1132.65	911.67	877.449	1037.7	836.969	832.86	815.35	985.436	869.648	892.844	923.886	802.442	874.638	916.54	902.533	883.557	942.616
Q6P3A8	Bckdhb	34	8	83	8	42.9	0.162699	-0.156292	-0.0830252	-0.0213139	0.00725352	-0.0377389	-0.0352199	0.024416	0.190372	0.338203	0.472788	0.736323	0.976228	0.786875	0.932081	0.728688	1706.14	1364.89	1850.17	1759.54	1769.81	1710.24	1330.98	1742.65	2005.7	1706.14	1528.46	1412.27	1488.92	1346.05	1623.92	1615.71	1657.76	1813.25	1706.14	1839.83	1253.8	1946.12	1774.15	1702.65	1859.8	1564.75	2056.67	1704.91	1643.22	1593.5	1681.45	1837.61	1924.65	1784.39	1915.06	1711.72
P35235	Ptpn11	64	42	324	42	68.4	0.00721181	-0.021011	0.0986714	0.0901032	0.042846	-0.0374604	0.0750721	0.0491558	0.825563	0.950092	0.411136	0.453978	0.743718	0.788316	0.682698	0.526979	4438.86	4161.66	4763.49	4384.81	4336.23	4815.81	4142.05	4481.13	4750.03	4438.86	4183.14	4552.53	4601.33	4637.33	4561.01	4414.64	5063.36	4607.46	4438.86	4530.06	4161.15	4458.46	4984.92	4558.73	4797.84	4356.13	4572.44	4435.66	4541.33	4659.1	4888.74	4889.26	4535.35	4841.12	4913.63	4408.63
Q8VCM5	Mul1	17	7	16	7	39.8	-0.138659	-0.111553	0.0234248	-0.135918	0.172376	-0.0374556	-0.140146	0.0153275	0.390494	0.537712	0.905583	0.145587	0.0992587	0.788341	0.581781	0.80886	156.601	158.02	184.778	172.851	157.561	148.858	166.843	150.884	148.117	156.601	134.321	135.089	141.783	136.21	182.497	162.128	146.762	149.151	156.601	203.647	154.99	166.643	200.164	159.811	171.875	133.377	189.168	156.488	138.68	153.861	154.225	165.12	167.45	147.614	165.539	170.064
Q8R242	Ctbs	23	8	20	8	41.3	0.159518	0.0814117	0.316851	-0.0499579	0.135229	-0.0374018	-0.0277937	-0.0966526	0.198024	0.473217	0.00422187	0.537696	0.204277	0.78862	0.958308	0.357262	230.369	226.424	216.942	153.887	260.472	273.059	216.853	284.732	203.258	230.369	248.469	267.15	236.117	228.283	220.459	293.477	230.515	252.588	230.369	188.068	208.331	224.958	205.483	269.013	252.484	266.433	221.382	230.202	247.275	273.422	262.485	272.67	315.758	217.902	248.914	253.797
F8WI35	H3f3a	43	10	75	3	15.2	-0.258396	-0.519575	-0.625513	0.542329	-0.500428	-0.037321	-0.417856	-0.322601	0.078839	0.000191268	1.10486e-06	2.5874e-07	1.75541e-05	0.789038	0.0745889	0.00134855	102.86	67.2138	52.8374	194.726	56.6945	62.4218	83.5033	60.1872	90.7753	102.86	64.0691	63.5431	67.4441	116.699	109.173	80.0007	93.6094	111.703	102.86	149.163	73.5306	80.4642	113.732	65.6683	67.9763	63.4767	62.0648	102.785	50.8736	77.0822	48.3444	69.6156	54.7058	57.4272	58.9839	66.8837
Q8K2V6	Ipo11	11	11	23	11	112.3	0.0224005	0.237959	-0.288185	-0.275909	-0.064801	-0.037016	0.213079	0.0470497	0.743832	0.0858197	0.0220832	0.00477782	0.525428	0.790617	0.303874	0.54299	128.8	147.968	147.803	148.85	138.417	154.75	148.604	145.541	142.941	128.8	139.819	142.873	125.779	122.963	118.061	122.74	93.0629	106.013	128.8	143.385	134.75	131.731	121.259	138.545	121.572	134.726	132.863	128.707	138.625	130.471	128.447	137.447	131.817	143.506	129.744	127.351
Q07235	Serpine2	19	7	17	7	44.2	0.0827251	0.256625	0.0531841	-0.0615643	-0.290571	-0.0368899	-0.33929	-0.0564912	0.453666	0.0661834	0.691549	0.465646	0.0113643	0.791271	0.151462	0.606923	188.622	178.477	145.677	156.436	261.335	194.592	170.758	180.418	280.986	188.622	168.315	200.291	234.179	291.069	180.785	211.878	147.402	142.938	188.622	168.518	156.707	168.522	156.371	175.732	267.105	173.231	177.466	188.486	161.938	313.339	184.011	208.238	169.015	147.362	190.042	386.935
P51667	Myl2	93	17	845	17	18.9	-0.223276	-0.419096	-0.485968	0.221948	-0.178516	-0.0365842	-0.501464	-0.411042	0.135214	0.0030423	0.000142708	0.0421211	0.111809	0.792856	0.031244	4.13529e-05	18986.2	9112.52	13226.1	26073	12034.2	12753.8	11563	12375.2	15703.3	18986.2	9702.35	15778.6	14183	27630.4	17205.4	17992.8	16513.7	22870.4	18986.2	23120.1	10401.1	17406.2	17919.4	14773.7	14543.9	13666.8	13644.7	18972.5	11842.7	16916.7	10229.7	17074	13930.3	12724.2	15611.2	14559.2
Q9EST5	Anp32b	13	4	36	3	31.1	-0.0576469	-0.109198	-0.184824	-0.00562409	-0.080286	-0.036551	-0.0737551	0.0233524	0.802086	0.549638	0.134273	0.854336	0.444235	0.793028	0.79779	0.737936	292.733	306.504	297.042	325.779	286.249	265.603	319.938	282.006	308.531	292.733	313.678	322.02	280.431	273.414	293.996	290.636	288.239	335.432	292.733	349.494	325.527	322.233	300.081	316.087	291.694	290.318	315.921	292.521	270.303	300.009	287.704	254.955	253.375	276.899	280.7	281.273
Q8BH51	Cox14	42	4	14	4	6.4	-0.240431	-0.179008	-0.152942	-0.301789	-0.0381351	-0.0365123	-0.596667	-0.0682061	0.104671	0.258017	0.210086	0.00211034	0.681052	0.793228	0.00998456	0.526776	196.409	198.388	203.427	229.098	199.218	178.714	185.589	229.359	248.1	196.409	149.308	186.57	185.479	174.585	221.685	252.33	130.744	241.109	196.409	316.533	225.161	244.216	269.064	229.767	248.433	162.203	266.293	196.267	206.465	158.014	152.431	190.666	219.771	201.779	213.18	186.101
Q9JHH9	Copz2	33	6	23	6	22.9	0.0634839	-0.0852344	-0.150178	-0.0167277	0.0340635	-0.0365067	0.0210874	-0.0436046	0.538855	0.677839	0.217888	0.770315	0.8124	0.793257	0.867763	0.700861	184.066	184.4	194.756	145.646	208.133	206.154	179.974	206.007	181.659	184.066	192.481	191.896	215.561	197.323	125.887	213.536	195.586	223.402	184.066	131.138	180.683	171.73	123.534	198.717	192.002	219.891	176.873	183.933	210.556	223.204	205.355	185.51	216.055	205.053	184.959	200.668
Q9ERI6	Rdh14	45	13	72	13	36.3	-0.163138	-0.111122	0.0339672	0.0579268	0.0862871	-0.0363141	-0.0198547	0.0281465	0.2972	0.539885	0.828095	0.663157	0.441217	0.794256	0.986395	0.696566	1283.35	1172.19	1401.5	1378.34	1169.06	1343.94	1173.49	1152.77	1240.47	1283.35	1097.88	1196.3	1281.62	1177.67	1500.09	1394.14	1395.98	1285.79	1283.35	1635.95	1368.36	1468.39	1586	1251.35	1388.81	1034.22	1521.29	1282.42	1315.66	1211.26	1400.98	1296.14	1350.29	1432.51	1354.53	1286.93
Q8BPE4	Tmem177	33	10	52	10	34	-0.1097	-0.0121425	0.102519	-0.0710254	0.00493468	-0.0362164	-0.178118	-0.0124187	0.521293	0.905056	0.390972	0.41112	0.9607	0.794763	0.471978	0.945151	606.854	593.405	611.245	704.48	680.809	590.919	583.221	699.233	691.092	606.854	504.763	631.932	615.116	564.66	802.097	610.115	533.846	680.125	606.854	743.536	601.706	698.765	752.559	662.291	630.381	613.971	731.675	606.415	552.044	593.146	505.5	563.088	623.729	573.56	662.944	628.401
Q9JKL4	Ndufaf3	45	6	50	6	20.7	-0.0293913	0.0250618	0.107757	-0.0535988	-0.0650299	-0.0361526	0.0912008	0.0241515	0.969239	0.721033	0.364506	0.514507	0.524175	0.795094	0.630396	0.730984	563.614	489.856	634.244	607.879	640.044	623.071	491.646	591.337	672.296	563.614	483.252	602.65	597.628	557.481	686.85	652.008	574.849	618.663	563.614	603.791	501.49	624.13	618.787	554.762	567.922	522.341	622.737	563.206	515.708	536.222	676.469	556.814	577.796	533.164	616.549	624.815
A2AW05	Ssrp1	21	13	21	13	71.5	-0.155768	-0.0493107	-0.0379655	-0.0751557	-0.0519245	-0.0360885	-0.105206	-0.0810354	0.323573	0.887676	0.709214	0.388557	0.598299	0.795426	0.692285	0.445661	153.829	167.304	149.453	155.935	179.354	164.147	193.658	146.478	140.345	153.829	156.422	156.231	136.971	146.128	168.442	146.158	143.923	158.026	153.829	179.369	166.978	165.531	158.153	155.208	150.273	198.097	148.675	153.717	140.679	151.878	111.438	142.7	149.701	131.482	146.388	124.952
Q8JZN5	Acad9	51	31	331	31	68.7	-0.0225774	0.00264676	0.100147	-0.012525	0.08689	-0.0360743	-0.120078	0.0659958	0.990632	0.830698	0.403329	0.801858	0.437578	0.7955	0.644265	0.408162	7316.07	6709.06	6795.6	5789.63	8750.44	6753.59	6852.63	8287.47	8538.69	7316.07	6908.08	8072.41	8339.01	7641.54	6336.47	6963.94	6278.19	8450.58	7316.07	5909.79	6979.28	8909.13	6203.94	7879.32	7317.59	8719.51	9364.48	7310.78	6126.39	9103.08	6387.39	8985.81	8908.62	6532.09	9166.46	8693.12
P52760	Rida	61	8	66	6	14.2	0.511002	0.3776	-0.00770046	0.111003	-0.316331	-0.0359201	0.415938	0.340442	0.000177457	0.00904296	0.887743	0.340963	0.00600224	0.796301	0.0525505	6.41281e-05	1171.12	1767.69	811.225	788.503	1072.17	1309.46	1055.99	1254.03	1573.87	1171.12	1349.71	1512.32	1994.75	1877.83	740.252	973.249	999.549	980.762	1171.12	599.203	1131.6	915.208	640.066	1148.54	1222.57	853.733	813.864	1170.27	973.793	1307.46	1620.14	2217.47	1448.98	928.233	1185.14	1467.38
Q9CQX8	Mrps36	76	8	247	8	11.1	0.0307223	-0.0593007	-0.0458023	-0.00775359	0.00750854	-0.0357412	-0.0598598	0.0707796	0.700185	0.827827	0.665072	0.838062	0.977936	0.797229	0.845742	0.377567	2949.03	3144.49	2828.8	3382.86	2585.66	2800.47	3031.68	3007.89	3155.84	2949.03	3074.53	2922.91	2567.22	2321.3	3315.52	2885.75	2776.38	3096.88	2949.03	3586.42	3056.3	3229.09	3435.98	3082.78	2727.62	2551.61	3323.56	2946.9	2551.13	2513.64	2584.76	2613.41	2611.3	2574.71	3094.69	2422.92
Q9D773	Mrpl2	46	16	90	16	33.3	-0.148251	-0.110974	0.10038	-0.13884	0.120553	-0.0356769	-0.1843	0.0275373	0.352001	0.540631	0.402107	0.137858	0.262829	0.797563	0.455247	0.701776	1668.21	1620.9	1881.13	1617.82	1724.42	1415.09	1619.5	1536.9	1993.19	1668.21	1427.88	1534.85	1527.46	1447.9	1837.54	1477.31	1491.87	1667.96	1668.21	1744.07	1759.23	2151.04	1766.59	1649.39	1706.76	1594.18	2361.96	1667.01	1667.23	1671.63	1387.13	1590.5	1611.12	1730.92	2143.44	1718.91
P38060	Hmgcl	47	13	123	13	34.2	0.0181003	-0.00316158	0.00740991	0.0935659	0.00957319	-0.0356423	-0.0947879	0.0905162	0.766724	0.859759	0.979692	0.433915	0.99177	0.797743	0.726691	0.266848	3280.99	3849.82	2991.85	3627.2	3031.96	3709.7	3544.78	3697.32	2598.31	3280.99	3561.11	3448.57	2705.04	2583.99	3637.31	4035.21	3104.88	3647.68	3280.99	3975.25	3773.75	2714.27	4004.29	3513.9	3852.26	3123.95	2708.58	3278.61	3058.46	3113.88	3676.21	3034.27	2806.29	3350.83	2639.36	2871.91
Q9CZW5	Tomm70	45	33	216	33	67.5	-0.0249393	-0.0681638	0.0230409	-0.0361694	0.0670087	-0.0355899	-0.110652	0.0134291	0.995894	0.775543	0.908426	0.630005	0.566339	0.798015	0.674545	0.825895	5929.03	6451.56	6486.86	6161.01	6070.56	5657.89	6205.04	5286.61	5139.12	5929.03	5661.12	5633.76	5992.95	5391.64	6740.61	5853.45	5903.98	5821.15	5929.03	6399.93	6118.84	5353.17	6022.55	5627.56	6156.92	5243.13	5669.5	5924.74	5888.18	5530.34	5465.74	5346.42	5842.67	6164.67	5321.61	6075.09
A0A0R4IZY0	Thop1	45	30	155	30	78	0.0499824	-0.00265903	0.0471705	-0.00585995	0.0298547	-0.0353498	0.0745984	0.00200242	0.60308	0.857236	0.733443	0.85253	0.84587	0.799262	0.684259	0.929886	3138.41	2935.55	3340.85	3236.23	3283.55	3577.49	2866.47	3538.5	2904.35	3138.41	2998.13	3262.16	3023.85	3020.62	3222.57	3234.96	3380.77	3431.08	3138.41	3072.11	2865.16	2937	3295.44	3382.13	3301.43	3749.48	2950.89	3136.14	3459.73	3603.82	3305.76	3044.15	3038.96	3392.24	3012.59	2971.19
A0A023T778	Magohb	61	9	30	9	17.3	0.0384483	-0.13935	-0.141863	-0.0185616	-0.0529868	-0.0351134	-0.129132	-0.116043	0.660526	0.407433	0.242609	0.756665	0.592117	0.800491	0.615728	0.264135	245.999	254.063	268.165	320.405	277.742	211.822	267.968	225.787	262.912	245.999	285.286	253.601	246.341	273.17	291.108	224.702	268.425	279.777	245.999	298.231	257.197	263.425	269.591	248.224	248.103	288.963	253.166	245.821	221.311	257.105	220.502	217.42	229.434	214.793	254.19	233.024
O35114	Scarb2	23	11	68	11	54	-0.247018	-0.21201	-0.0769706	-0.0903799	0.111721	-0.0351107	-0.210233	0.0455853	0.0945123	0.166677	0.501846	0.312098	0.303186	0.800505	0.38882	0.554263	1748.22	1721.86	2095.34	1688.76	2034.07	1765.66	1778.3	1401.57	1653.28	1748.22	1408.33	1210.69	1666.77	1540.62	1552.81	1870.99	1929.39	1392.85	1748.22	1857.53	1936.45	1817.93	1809.24	1632.94	2030.23	1900.19	1936.08	1746.96	2179.1	1936.5	1606.55	1588.09	1613.01	2085.49	1814.62	1974.91
A0A0X1KG67	Emc10	9	4	16	4	28.2	-0.152016	-0.203165	-0.20879	-0.184861	0.122154	-0.0349298	-0.24322	-0.0334744	0.337569	0.188356	0.0927677	0.0532371	0.25593	0.801445	0.313395	0.778159	150.586	120.011	167.395	171.976	154.863	135.375	118.827	131.89	156.654	150.586	108.571	116.52	132.509	143.004	188.516	163.001	135.924	122.355	150.586	239.7	135.155	163.332	167.692	163.62	155.523	146.158	181.64	150.477	158.033	150.758	133.732	156.633	152.925	150.365	166.62	152.152
P68037	Ube2l3	73	10	135	8	17.9	-0.00869805	0.0276622	0.0767218	0.0860102	-0.0132605	-0.0348346	0.0121084	0.0167939	0.913236	0.708628	0.537402	0.478353	0.839838	0.80194	0.899572	0.795763	3926.46	3988.77	3809.67	3606.79	3740.81	4289.05	4019.06	3929.12	3957.34	3926.46	3888.08	3904.74	3598.67	3712.07	3648.12	4809.6	4041.77	3901.66	3926.46	3564.9	3905.42	3954.92	3915.28	3783.43	3967.95	4154.81	3995.83	3923.62	3756.07	4280.68	4562.48	3710.82	3512.82	3988.73	3844.04	3675.31
Q9D125	Mrps25	52	10	47	10	19.9	-0.0490418	-0.129383	0.0702205	-0.0896759	0.117354	-0.0348126	-0.0935755	0.0274614	0.852399	0.451836	0.578223	0.315398	0.276995	0.802055	0.730733	0.702426	895.466	923.391	882.197	1098.51	894.792	844.746	889.606	838.873	871.353	895.466	874.193	792.795	1052.43	936.796	1265.38	799.401	777.046	915.695	895.466	1274.07	970.134	935.744	1225.54	869.066	952.458	873.272	995.391	894.819	761.369	876.159	797.092	987.691	1064.86	767.468	964.845	855.457
Q9WUK2	Eif4h	55	19	146	19	27.3	-0.0454472	-0.128392	-0.030066	0.00460028	-0.00167239	-0.0347531	-0.049387	-0.0470136	0.873608	0.456398	0.75472	0.933219	0.916559	0.802364	0.882274	0.675486	2882.07	3082.56	3092.49	2900.72	2852.88	2888.55	2921.43	2629.38	3018.71	2882.07	2649.97	2563.04	2709.77	2759.78	3001.53	2835.03	3043.04	2885.75	2882.07	3133.29	2994.56	3015.46	2908.03	2789.96	2873.88	3145.62	3057.29	2879.99	2820.6	2809.56	2628.24	2706.1	2835.49	2888.94	2969.89	2382.04
Q76LS9	Mindy1	9	4	11	4	51.2	0.503749	0.0335268	0.296768	0.0572993	-0.184798	-0.0346504	-0.00758104	0.35841	0.000217034	0.680936	0.00750902	0.667595	0.100408	0.802899	0.969818	2.61534e-05	136.958	120.656	135.483	89.2081	156.034	139.953	104.762	138.118	150.93	136.958	189.37	146.324	175.37	149.247	128.391	130.401	141.12	124.691	136.958	107.256	113.89	140.146	112.944	153.218	168.461	143.463	126.843	136.859	126.673	155.322	157.343	137.708	94.9615	131.657	129.237	160.504
Q6PB66	Lrpprc	64	92	975	92	156.5	0.0434651	-0.0219142	-0.0167509	-0.0130065	0.0720569	-0.0346319	-0.1807	0.0416233	0.635267	0.95469	0.833306	0.798226	0.532	0.802995	0.46495	0.585326	26280.5	22409.3	30066.6	26993.9	34676.2	21668.6	21174.6	32963.9	26264.6	26280.5	22288.7	29367.8	20204.4	19329.7	26705.3	22884.2	26881.8	32494.9	26280.5	27569.5	22196.8	27361.3	27228.2	30790.8	24896.4	33625.9	29285.2	26261.5	25268.1	32522.8	20487.1	19529.5	19274.3	27956.4	27087.1	31979.2
Q9JJL8	Sars2	47	25	94	25	58.3	-0.107609	-0.0988742	-0.0703851	-0.0228477	0.0653147	-0.034577	0.0177995	-0.0895393	0.531537	0.603404	0.534494	0.725066	0.578095	0.803281	0.879388	0.396069	1379.06	1505.66	1327.98	1420.02	1256.19	1397.55	1496.97	1574.92	1574.22	1379.06	1333.85	1412.78	1185.94	1229.04	1310.69	1313.6	1217.74	1562.74	1379.06	1383.98	1562.43	1599.55	1359.79	1636.9	1340.32	1264.38	1648.54	1378.07	1190.85	1248.26	1289.32	1242.82	1355.23	1261.52	1672.21	1180.76
Q9Z1J3	Nfs1	51	20	208	20	50.5	0.0594895	0.0292177	0.106198	0.0644566	0.0551695	-0.0342295	0.013337	0.0572927	0.557495	0.701243	0.372266	0.617689	0.650791	0.805089	0.895208	0.467466	2803	2807.86	2754.3	2815.48	2972.64	2885.22	2684.9	3103.22	2665.37	2803	2767.4	3165.49	2663.81	2418.92	3109.51	2931.1	2896.07	3113.5	2803	2781.91	2665.14	2668.37	2915.46	3029.53	3058.63	2826.65	2846.4	2800.98	2642.06	2725.96	3160.13	2694.73	2730.98	2746.85	2695.26	2738.34
P20108	Prdx3	44	11	670	11	28.1	0.0800632	0.0581384	0.115297	0.081658	0.0514349	-0.0341528	0.00118987	0.017448	0.464979	0.569697	0.328428	0.505037	0.678463	0.805488	0.938464	0.78994	10767.3	10178.8	12007.4	11149.1	11156.3	11027.6	9505.93	11736.3	9532.33	10767.3	10097.7	11048.7	10687.8	9540.53	12037.4	10530.4	12631.5	11314	10767.3	11089	9676	9938.92	12050.9	10571.1	11252	10937.4	10392.3	10759.5	11066.3	10133.2	10772.7	10531.5	11423.8	11785.9	9785.64	9854.03
P11499	Hsp90ab1	74	65	2152	63	83.2	-0.068661	-0.119775	0.0265137	-0.0164269	0.0136426	-0.0341255	0.0010776	-0.132389	0.738893	0.497123	0.882752	0.77256	0.976874	0.80563	0.938865	0.199853	35807.9	38288.1	36777.1	35439.5	37646.5	37385.4	38632.1	34930.8	34858.8	35807.9	35936.3	32824.6	32543.1	34976.8	35940.2	37202.7	38506.8	36153.3	35807.9	37685.1	39210.2	35817.2	38540.7	37467.4	35984.4	44618.6	35686.2	35782.1	36808.6	39649.6	35856.3	33380.9	37282.9	34245.7	35661.3	30870.6
Q8BZ03	Prkd2	6	4	9	4	96.5	-0.0719491	-0.133709	-0.153035	0.0886167	-0.334779	-0.0340678	-0.505131	0.10512	0.720343	0.432236	0.209827	0.462749	0.00370069	0.80593	0.0299901	0.200886	22.5877	26.0443	30.1271	26.5916	25.4327	19.7142	26.8441	20.1418	25.9462	22.5877	25.4102	21.2201	20.6607	24.2385	26.4045	32.5772	31.118	24.5193	22.5877	27.7954	27.2415	24.8701	22.5089	20.8593	22.7244	26.2244	23.1832	22.5714	19.5021	22.6992	19.2512	27.7448	20.7655	21.6552	17.1094	20.7842
Q9ESL4	Map3k20	17	12	61	12	91.7	-0.0624183	-0.109493	0.0602409	0.0492858	0.159911	-0.0339592	0.243683	-0.063942	0.774524	0.548135	0.643573	0.725259	0.12819	0.806496	0.243812	0.555315	1361.34	1499.04	1333.64	1244.63	1143.77	1589.62	1441	1557.43	1144.37	1361.34	1341.39	1255.36	1188.2	1293.97	1342.31	1300.93	1415.07	1536.02	1361.34	1367.54	1525.01	1365.38	1381.25	1498.55	1360.53	1378.55	1507.31	1360.36	1414.28	1376.82	1561.58	1359.14	1368.8	1428.35	1296.63	1083.4
Q8K1L5	Ppp1r11	33	2	24	2	14.5	-0.001932	-0.000241489	0.643464	1.20445	0.175605	-0.0337176	-1.27167	0.023078	0.875758	0.845122	3.34429e-09	4.26489e-31	0.0926853	0.807754	2.52768e-08	0.740329	23.4882	21.4094	17.9815	18.7667	24.5076	22.1633	21.7663	25.9218	18.3739	23.4882	26.616	94.966	30.1781	33.3382	28.8765	81.2541	78.5888	89.2546	23.4882	24.1405	26.3235	23.439	38.1477	31.6535	30.9617	20.5294	22.4268	23.4712	26.7525	23.7693	24.3143	28.5965	24.5036	24.5002	24.7983	26.6323
A0A0R4J1T1	Sorbs2	41	42	294	42	127.7	-0.490893	-0.171039	-0.290592	0.0223577	0.137718	-0.0336745	-0.126488	-0.271378	0.000460785	0.284499	0.0210343	0.928851	0.195368	0.807979	0.624004	0.00719971	4635.76	4317.12	4819.17	5077.29	3681.96	3741.17	5223.3	4185.79	3478.55	4635.76	3631.55	4246.48	4252.33	5381.8	3947.71	4188.17	4994.97	5253.81	4635.76	4815.62	5947.09	4098.26	4140.41	4239.82	4212.95	3821.46	4376.86	4632.4	5346.2	3904.73	3954.75	4675.37	5393.57	5329.15	3958.87	3590.19
Q9DBL1	Acadsb	53	21	331	21	47.8	-0.159607	-0.0782266	-0.033797	0.0408944	0.0136994	-0.033603	-0.191749	-0.0587549	0.309649	0.717404	0.73311	0.787355	0.976412	0.808352	0.435539	0.591017	5814.41	5328.27	5167.04	5931.73	6829.06	5226.81	5680.21	6161.92	5936.46	5814.41	4864.12	5587.78	5287.06	5325.38	5733.74	5716.6	5070.6	6246.67	5814.41	6128.81	5704.52	6231.85	6047.55	6157.71	6104.17	6829.14	6336.59	5810.21	5037.47	6367.71	5122.79	6088.51	6523.04	5427.31	5947.81	6063.81
O35685	Nudc	74	31	207	30	38.3	-0.114411	-0.197493	-0.00790775	-0.00187296	-0.0047984	-0.0335265	-0.0335092	-0.10554	0.498585	0.203314	0.886489	0.88315	0.895755	0.80875	0.938117	0.312275	3363.57	3727.74	3453.67	3309.44	3410.36	3090.12	3730.61	3195.66	3591.97	3363.57	3328.52	3208.55	3103.87	3373.49	3290.26	3236.79	3683.57	3703.99	3363.57	3461.76	3908.04	3583.91	3443.94	3639.74	3172.61	3842.88	3576.77	3361.13	3543.52	3533.88	3172.13	3303.6	3520.28	3304.53	3575.28	2941.84
Q3TIV5	Zc3h15	27	12	40	12	48.3	-0.133319	-0.322659	0.0808645	0.170512	0.194559	-0.0331249	-0.383546	-0.209837	0.412993	0.0259187	0.512168	0.125624	0.0608233	0.810844	0.102943	0.0389088	262.959	268.751	268.482	280.78	260.247	225.007	255.073	230.125	262.329	262.959	220.101	241.135	251.87	277.239	341.255	279.85	314.118	303.418	262.959	321.14	281.106	288.113	295.367	285.955	273.914	243.309	307.092	262.769	253.376	231.523	199.481	257.884	312.32	273.211	322.82	237.299
A0A1B0GRA5	Stim1	10	8	9	4	88.9	-0.151402	0.000661403	-0.222006	-0.0236527	-0.0743568	-0.0330952	0.132897	-0.122375	0.339898	0.840607	0.0747205	0.719181	0.474447	0.810999	0.50394	0.23772	135.908	129.381	130.243	146.496	150.046	143.085	136.575	134.703	179.666	135.908	121.647	129.64	143.172	160.358	114.261	108.312	129.714	123.515	135.908	149.631	142.229	120.596	139.63	140.706	148.124	134.265	131.121	135.81	146.664	148.437	138.095	153.784	162.886	142.69	154.057	157.449
Q9WUR9	Ak4	71	15	224	15	25	0.100207	0.158975	0.184389	0.116167	0.0341238	-0.0330646	0.0262304	-0.0471472	0.383337	0.225121	0.10458	0.316084	0.811923	0.811159	0.849636	0.674499	3283.02	4084.94	3371.43	2870	3087.51	4361.89	3705.76	3047.4	3191.74	3283.02	3847.58	2906.83	2736.34	2715.01	3172.99	4462.63	3607.07	2649.45	3283.02	2937.09	3694.48	3205.23	3425.81	2683.53	3948.5	3099.99	3263.25	3280.65	3148.37	3270.34	4203.56	3242.88	3462.83	3459.43	3286.83	3113.81
P04925	Prnp	23	6	37	6	28	-0.0540202	-0.142443	-0.0330477	0.0793458	-0.0725745	-0.0328348	-0.14886	-0.0307897	0.823204	0.394198	0.737434	0.519526	0.483745	0.812357	0.555561	0.799055	266.044	450.285	220.505	202.411	218.321	242.536	429.388	208.035	285.717	266.044	342.989	266.287	318.785	288.981	220.67	243.445	235.08	246.913	266.044	259.019	394.152	276.541	230.31	276.631	268.671	230.75	297.308	265.851	220.027	211.384	219.374	256.023	298.226	230.358	237.367	189.286
P97390	Vps45	20	14	32	14	65	-0.118933	-0.0777778	0.054002	0.0817834	-0.0947638	-0.0326904	-0.0528242	-0.0656771	0.477294	0.719965	0.68592	0.504258	0.37526	0.813111	0.870252	0.543611	254.736	231.286	238.789	270.267	263.393	250.35	243.512	254.636	281.737	254.736	224.408	262.305	267.323	238.368	301.22	261.805	265.012	286.328	254.736	287.728	251.341	255.692	278.057	259.246	257.62	250.024	236.719	254.552	296.768	262.113	250.401	257.998	311.42	301.782	266.543	263.708
Q9D1P0	Mrpl13	72	14	93	14	20.7	-0.0676963	-0.134967	0.045745	-0.0612592	0.088931	-0.0326491	-0.292511	0.0183369	0.744365	0.426632	0.743497	0.467468	0.425386	0.813326	0.219888	0.782044	1153.77	1189.76	1348.81	1170.77	1164.82	918.029	1145.59	1010.71	1453.6	1153.77	1060.67	1122.98	1059.79	1030.38	1249.98	1108.02	1180.2	1190.01	1153.77	1269.29	1212.96	1473.4	1268.69	1152.93	1156.94	1109.57	1614.91	1152.93	1147.56	1172.86	931.265	1088.21	1090.5	1212.39	1498.2	1175.8
Q6PIU9		40	12	48	12	37.7	0.134044	0.211668	-0.00791369	0.0237469	0.101242	-0.0323957	0.0118627	-0.0826484	0.267529	0.121183	0.886453	0.91811	0.356154	0.814649	0.900444	0.435992	450.659	463.838	487.262	492.131	463.474	491.506	427.72	469.806	427.062	450.659	486.282	497.371	425.014	437.042	472.921	465.306	504.083	405.9	450.659	501.288	438.1	463.895	515.064	429.294	450.757	477.725	515.167	450.333	481.128	435.623	432.121	464.1	504.495	480.379	440.56	401.408
P47934	Crat	52	37	1049	37	70.8	-0.0819986	-0.0529996	0.0149748	0.024437	0.190078	-0.0322392	-0.24728	-0.0758764	0.664702	0.865482	0.968385	0.91278	0.0673916	0.815466	0.304826	0.477394	14379.1	14534.7	17148.4	13611.2	13743.7	11314.9	14217.1	13269.7	13436	14379.1	11167	11930.8	16681.4	17225.7	13237.2	11464.8	15419.6	13946	14379.1	13530.4	12987.7	14176.6	14187.6	12197.6	14448.5	12874.3	16013.3	14368.7	15381.9	13637.6	10516.7	18151.2	19487.9	17666.4	15487.8	13901.9
Q8C7E9	Cstf2t	22	9	20	8	65.8	-0.090754	-0.348482	-0.114506	0.0823987	0.011627	-0.0322217	-0.0982664	-0.213921	0.617675	0.0153291	0.337552	0.500441	0.993279	0.815558	0.715138	0.0351655	289.058	286.346	235.881	409.068	246.48	228.808	293.869	206.024	256.418	289.058	255.768	227.47	247.766	277.736	397.485	245.484	276.154	287.051	289.058	379.259	283.443	303.043	330.692	264.882	266.265	261.099	278.874	288.849	272.166	269.529	249.244	238.718	286.506	261.755	285.114	243.513
P10854	Hist1h2bm	68	12	204	12	13.9	-0.303373	-0.591351	-0.918653	0.789349	-0.821074	-0.032006	-0.600323	-0.59062	0.0361661	1.88522e-05	1.10577e-12	4.15575e-14	2.80619e-12	0.816685	0.00952572	3.3041e-09	5283.58	2754.06	2498.26	11010.5	2430.92	2748.84	3750.12	2524.53	4253.72	5283.58	2505.09	2759.23	3023.49	6608.17	5056.14	3580.33	5262.91	5778.74	5283.58	10149.5	2739.81	4687.75	6137.58	2182.07	3648.4	2383.09	1793.64	5279.76	2085.82	3742.43	2019.27	3156.4	2698.09	2659.73	3267.42	3654.82
Q99JY0	Hadhb	76	46	3410	46	51.4	-0.0529357	-0.0534459	0.0430806	-0.0318063	0.206185	-0.0319084	-0.251636	0.0792558	0.829545	0.862805	0.762406	0.660564	0.0462193	0.817194	0.295808	0.326943	43323.2	39772.6	46241.6	40619.6	44655.1	41795.6	37047.4	47740.2	44487.2	43323.2	35174.6	42635.5	41259.4	37474.1	42807.1	46893.7	41021.8	48873.4	43323.2	42546.1	40700.8	50806.5	42879.6	44913.2	48810.4	42323	58905.7	43291.9	39752.2	43980.8	38590.5	44923.3	44101.8	43097	51028.3	44374.1
Q9R0M4	Podxl	11	6	29	5	53.4	-0.149357	-0.191924	-0.0573954	-0.0418227	0.0522945	-0.0319041	-0.219144	-0.0414696	0.347721	0.218824	0.601884	0.591338	0.672054	0.817217	0.367431	0.716927	641.151	588.984	631.406	690.694	551.81	604.759	568.807	584.834	625.921	641.151	489.584	570.548	600.34	595.888	721.387	613.364	575.044	625.903	641.151	789.583	627.406	738.859	701.156	693.874	727.721	539.957	712.586	640.687	652.73	583.425	547.333	620.099	660.142	672.401	702.571	570.448
Q9D281	Fam114a1	21	11	33	11	61	-0.0641981	0.0263299	-0.158393	-0.119844	-0.186289	-0.031868	0.0652154	-0.0179759	0.764314	0.714974	0.195297	0.194146	0.0978429	0.817406	0.715449	0.900529	266.619	275.116	325.44	295.048	328.607	321.579	294.9	331.137	302.899	266.619	243.074	279.951	300.71	270.93	260.144	290.486	333.143	281.73	266.619	274.333	246.87	273.834	250.034	318.306	272.612	323.928	246.488	266.427	334.396	266.744	267.557	266.873	303.769	274.095	260.382	258.417
Q91YL3	Uckl1	33	14	28	14	60.8	0.0565276	0.100593	0.00907663	0.00305394	0.0903763	-0.0316125	0.151179	-0.131342	0.571516	0.40099	0.989873	0.921226	0.416873	0.818741	0.453043	0.203592	253.381	280.466	255.705	231.688	250.639	261.926	262.978	276.372	260.205	253.381	286.879	331.841	257.285	282.294	229.407	251.884	264.673	277.599	253.381	228.347	282.566	290.559	233.532	289.651	255.802	253.561	311.161	253.198	275.055	295.662	301.847	265.566	290.391	267.211	275.208	280.899
Q8CI04	Cog3	15	11	21	11	93.2	0.127118	0.0113247	-0.110641	-0.396064	0.230237	-0.0314992	0.286284	-0.107255	0.289027	0.787718	0.352675	6.48603e-05	0.0251705	0.819333	0.174874	0.304041	183.313	160.101	229.816	169.844	165.645	193.231	156.821	180.882	177.912	183.313	184.734	209.279	200.55	191.796	143.016	125.486	133.105	199.728	183.313	183.862	158.93	182.395	184.578	187.382	191.148	154.152	191.042	183.18	218.048	192.927	192.903	218.323	259.405	207.24	231.608	196.676
Q8BSZ2	Ap3s2	24	5	20	5	22	-0.236043	-0.000811761	-0.0696026	-0.126723	0.18214	-0.0314809	-0.139922	-0.0855935	0.111907	0.847976	0.538444	0.172079	0.080451	0.819429	0.582463	0.418652	120.193	127.376	123.205	147.933	134.679	103.198	133.939	127.695	116.957	120.193	96.7614	106.302	106.758	102.511	141.845	108.453	101.902	108.451	120.193	139.712	130.04	119.335	132.253	125.678	122.486	128.974	124.9	120.107	108.815	123.518	106.395	122.683	140.954	110.607	143.189	123.649
Q60876	Eif4ebp1	73	4	47	4	12.3	-0.0736687	-0.123163	-0.263537	-0.141447	0.184582	-0.0314705	0.0371038	0.146971	0.710707	0.480881	0.0357117	0.131233	0.076232	0.819483	0.811585	0.0779983	352.521	374.781	409.143	256.692	380.443	389.242	354.15	392.932	412.828	352.521	308.819	326.944	350.886	317.928	210.975	371.955	381.456	368.894	352.521	237.908	365.263	312.781	201.048	415.137	341.899	439.728	401.033	352.266	427.735	383.322	343.21	390.866	351.98	377.267	423.613	307.557
Q62433	Ndrg1	31	9	49	9	43	-0.225617	-0.20666	0.224446	0.0253953	0.00647646	-0.0314523	-0.0635505	-0.0748164	0.13068	0.179554	0.0457782	0.905385	0.971023	0.819579	0.832942	0.484065	777.953	561.421	779.291	788.286	742.616	719.358	587.558	720.087	939.375	777.953	557.052	713.01	806.29	888.56	1013.11	713.306	835.855	801.358	777.953	945.592	720.248	1028.42	1012.63	852.454	765.526	795.442	1031.32	777.391	898.624	799.595	695.746	870.215	877.18	871.858	945.323	713.512
Q3UMA3	Hgs	27	23	84	23	86.1	-0.130567	-0.138443	0.0402901	-0.00246594	-0.00589289	-0.0314305	-0.170963	0.011447	0.424881	0.411362	0.782363	0.878584	0.888488	0.819692	0.491755	0.843768	1346.62	1385.48	1385.67	1179.64	1319.79	1238.09	1406.16	1221.29	1386.33	1346.62	1367.08	1295.36	1362.02	1351.59	1326.9	1390.78	1330.37	1398.74	1346.62	1350.58	1607.14	1457.99	1274.97	1371.37	1513.7	1334	1473.24	1345.65	1350.16	1339.5	1341.82	1374.98	1363.78	1400.78	1359.49	1267.98
Q8R5L1	C1qbp	64	11	371	11	31	-0.0725723	0.000469804	0.134409	0.000733496	0.0580995	-0.0309314	0.0097379	0.0369822	0.716846	0.841565	0.247717	0.903266	0.62941	0.822303	0.907998	0.622709	8872.57	8794.67	10000.7	8618.55	9232.5	10676.5	8964.67	9423.39	8367.52	8872.57	8655.45	9279.09	8844.52	7964.49	9746.89	10024.5	9776.95	9430.01	8872.57	9200.99	9385.7	8907.69	9812.61	9266.39	10108.3	9052.06	9310.58	8866.16	9163.35	8749.53	9592.63	9099.05	9524.97	9396.81	8674.53	8548.53
Q8C5H8	Nadk2	62	25	152	24	50.8	0.0713855	-0.0503596	-0.0328276	0.0878456	0.030082	-0.0308768	-0.148103	0.0819274	0.502928	0.881356	0.738705	0.467335	0.844055	0.822589	0.557815	0.311946	2993.48	3410.5	3021.86	3244.87	3263.61	3061.15	2831.16	3129.98	3230.48	2993.48	3002.11	2902.59	2942.22	2799.1	2829.4	3230.9	3088.73	3135.37	2993.48	2950.6	3271.87	3213.73	3226.68	3111.5	3274.53	3328	3527.83	2991.32	2797.04	3316.33	2809.57	3189.51	2994.12	3095.49	3052.16	3112.62
Z4YJW0	Emc1	30	26	92	26	111.5	-0.181198	-0.149881	-0.0451744	0.016431	-0.0392148	-0.0308518	-0.128177	-0.0803213	0.238788	0.363458	0.668569	0.974797	0.674415	0.82272	0.61871	0.44998	831.232	740.63	878.828	918.672	880.006	812.701	741.782	802.657	840.494	831.232	646.27	756.478	807.751	873.108	1036.65	852.609	957.737	841.507	831.232	1094.46	830.721	856.21	914.423	888.32	894.33	865.642	874.528	830.631	936.34	882.239	785.725	852.885	882.606	878.222	776.678	859.318
Q9WVE8	Pacsin2	67	31	291	31	55.8	-0.0493348	0.0413218	0.0936884	0.0385331	0.0751326	-0.030788	-0.0928812	-0.0850365	0.850675	0.644792	0.438149	0.805094	0.511608	0.823054	0.733051	0.4219	5702.96	6227.18	6401.6	5434.51	6050.49	5593.38	5849.81	5343.53	4805.21	5702.96	5533.29	5382.81	5668.88	5761.01	5618.81	5704.05	6312.64	5184.55	5702.96	5461.02	6319.78	4781.91	6007.75	5238.93	5971.71	6238.18	5362.01	5698.84	6582.13	5984.23	5354.38	5362.84	5940.49	7022.54	4737.61	5542.43
P97384	Anxa11	38	21	223	20	54	-9.51917e-05	-0.0655901	-0.0187972	0.0348408	-0.0460869	-0.0306268	-0.0150421	0.00568747	0.865628	0.790633	0.821098	0.833032	0.632781	0.823897	0.996528	0.89613	4049.46	3674.55	3801.57	4616.24	4392.71	3999.06	3627.35	4221.79	5019.99	4049.46	3797.64	3880.41	3387.62	3411.72	4382.26	3897.53	3957.94	4354.68	4049.46	4811.51	3845.34	5211.95	4923.45	4124.38	4090.02	4948.06	5008.44	4046.53	3835.65	4591.57	3905.64	3735.16	3683.04	3865.96	4901.81	3847.5
Q9QYH6	Maged1	10	9	20	9	85.6	0.0838781	-0.15779	-0.229963	-0.0341793	0.114611	-0.0306157	-0.35989	-0.10641	0.448815	0.332467	0.0653138	0.643869	0.289549	0.823956	0.127063	0.308077	100.557	120.385	108.59	118.179	100.426	91.0233	107.025	102.884	87.6706	100.557	98.7549	96.1293	96.8206	114.303	95.2571	134.892	97.4022	114.883	100.557	118.922	99.7377	107.381	106.909	107.131	93.7263	103.121	107.461	100.484	110.377	105.007	87.1214	107.678	105.849	116.439	103.718	97.998
Q91VF2	Hnmt	26	11	79	11	33.6	-0.00381154	-0.0559558	-0.311214	0.0590831	-0.240456	-0.0304943	0.182429	-0.0449531	0.886145	0.847773	0.0136909	0.655008	0.0348269	0.824591	0.373143	0.690782	1683.02	912.193	1518.9	2158.3	2019.62	1607.63	909.593	1014.52	2091.34	1683.02	756.903	1170.83	1080.83	1191.76	1175.62	1286.39	1264.02	1020.17	1683.02	1574.76	763.919	1864.59	1833.09	1251.61	1331.1	2103.58	1729.59	1681.8	1333.1	1865.09	1362.68	1584.45	1557.87	1707.21	1619.02	1699.87
Q9CY34	Ube2f	37	7	21	7	21.1	0.0410798	-0.0524131	0.113739	0.19135	0.031369	-0.0304864	0.268736	0.0143482	0.647226	0.869004	0.335687	0.0828381	0.833792	0.824633	0.201268	0.817636	276.617	288.436	264.883	240.055	281.956	331.532	270.095	281.334	271.279	276.617	297.768	255.248	266.205	262.303	246.266	264.896	287.894	274.601	276.617	250.756	299.653	286.301	284.807	281.834	277.996	341.389	286.877	276.417	253.014	333.342	322.518	284.498	282.95	303.457	282.959	261.044
O54786	Dffa	11	3	12	3	36.6	-0.0835436	0.234267	-0.00891965	0.0712553	-0.237896	-0.0304361	0.57064	-0.110183	0.6563	0.0902138	0.880373	0.57186	0.0367199	0.824896	0.00846597	0.290322	114.778	161.889	104.827	104.303	133.729	201.075	163.881	176.29	94.1319	114.778	130.985	134.455	121.797	127.317	105.361	119.703	114.373	126.569	114.778	110.118	146.453	94.6637	107.738	137.601	113.516	133.188	83.1961	114.695	88.7433	97.4113	145.298	119.727	133.375	88.9971	76.899	93.1264
Z4YL50	Adal	10	3	4	2	28.7	0.722518	0.4186	-0.116095	-0.0845965	-0.146876	-0.0300003	0.352441	-0.0453906	1.68915e-07	0.00407251	0.33146	0.33989	0.18538	0.827179	0.0982054	0.687524	19.1758	26.8784	22.8581	28.1059	24.7301	33.6322	22.5038	32.1359	28.2986	19.1758	40.2504	37.7685	24.8832	23.7135	20.9763	27.0046	16.4755	27.7206	19.1758	19.1722	18.1788	18.7832	22.6463	24.5784	20.6035	23.6521	19.0363	19.162	21.2429	27.188	27.15	21.9744	24.6418	25.1139	23.4881	27.1975
Q7TMM9	Tubb2a	17	6	83	6	49.9	-0.037915	0.130272	0.0990734	0.0393316	-0.135613	-0.029856	0.311395	0.109951	0.918327	0.303217	0.409001	0.799084	0.218785	0.827935	0.141723	0.181932	1392.02	1414.49	1297.44	1272.25	1430.24	1662.19	1391.07	1489.26	1639.28	1392.02	1318.02	1381.22	1573.1	1478.86	1493.44	1388.23	1303.59	1250.81	1392.02	1452.38	1414.21	1541.6	1424.88	1371.83	1481.11	1509.02	1457.3	1391.01	1285.31	1549.9	1898.39	1555.69	1420.34	1350.54	1438.2	1410.08
Q9EQ80	Nif3l1	31	11	39	11	41.7	0.220966	0.17464	-0.045505	0.0570706	-0.0379035	-0.0298548	0.277119	-0.00676868	0.0858687	0.189133	0.666727	0.669216	0.682479	0.827941	0.188318	0.990695	782.279	880.916	792.215	726.881	813.141	918.743	851.343	817.586	813.214	782.279	1105.93	908.1	846.949	872.585	672.772	779.433	839.198	765.674	782.279	680.766	853.351	745.309	691.168	763.263	819.803	783.3	747.949	781.713	750.304	804.571	1019.17	785.522	767.563	765.563	770.161	801.279
Q9CWD8	Nubpl	47	13	89	13	34.1	0.0497134	0.0273576	0.197092	0.0860295	0.0876353	-0.0298225	-0.0447406	0.0386279	0.604394	0.710077	0.0815478	0.478236	0.433103	0.828111	0.898568	0.609334	1370.09	1195.31	1480.61	1445.97	1363.92	1385.07	1200.73	1450.29	1183.19	1370.09	1280.62	1442.84	1455.35	1361.76	1721.57	1471.81	1589.1	1428.49	1370.09	1532.58	1191.33	1328.29	1692.99	1410.29	1364.77	1434.32	1399.28	1369.1	1435.31	1397.32	1364.89	1575.28	1588.81	1505.99	1269.48	1270.43
Q9JI39	Abcb10	41	27	172	26	77.1	-0.0204341	0.00998822	0.00728488	0.0183223	-0.0319814	-0.0298061	-0.0888812	0.0215907	0.978656	0.794299	0.978928	0.960118	0.71934	0.828197	0.746451	0.75334	2974.51	2519.88	2817.24	4639.55	2638.53	2904.74	2457.05	3551.17	2940.41	2974.51	2438.45	3634.25	2519.34	2391.22	4897.04	2816.84	2663.9	3639.43	2974.51	4734.81	2572	3039.9	4524.78	3496.42	3103.4	2305.95	3002.58	2972.36	2448.61	2279.91	2661.78	2489.85	2543.56	2669.25	2846.62	2511.92
Q9D6M3	Slc25a22	39	13	121	13	34.6	0.0455811	-0.0828972	0.020002	-0.133988	0.0636081	-0.0296237	-0.240322	0.0339846	0.624737	0.690942	0.930973	0.150873	0.590054	0.829153	0.319607	0.647389	1995.69	2573.04	1842.54	2994.84	1980.98	1566.96	2218.25	1821.06	2047.65	1995.69	2128.56	1829.66	1572.46	1509.86	3342.53	1717.34	1542.47	1905.25	1995.69	3354.47	2337.13	2091.11	3095.43	1961.39	1877.84	1784.39	2271.37	1994.25	1433.54	1758.74	1476.57	1545.45	1535.46	1443.05	2053.95	1879.32
P09242	Alpl	11	6	26	6	57.5	-0.110121	-0.103938	-0.105958	-0.0925611	-0.042968	-0.0294229	-0.0942969	-0.027662	0.519239	0.576735	0.371559	0.302016	0.651543	0.830206	0.728327	0.823581	348.598	330.477	414.89	377.887	316.145	334.017	329.06	269.942	398.037	348.598	307.151	283.632	336.906	294.244	407.011	329.663	354.9	317.928	348.598	444.045	359.144	425.153	356.718	276.999	402.17	297.824	427.134	348.346	380.534	317.427	351.512	296.072	350.988	391.093	371.901	322.957
Q9D8T7	Slirp	82	10	102	10	12.6	0.0576036	-0.0214543	0.0479459	0.0948648	0.133521	-0.0293887	-0.226451	0.0491562	0.566403	0.952348	0.727994	0.426524	0.210557	0.830385	0.35045	0.526975	1001.54	915.746	1113.99	1060.3	1273.25	887.927	865.173	1178.9	954.367	1001.54	922.048	1189.61	844.891	814.964	1121.78	990.601	1141.7	1249.17	1001.54	1148.21	900.687	1062.29	1161.36	1154.83	991.437	1252.37	1163.3	1000.82	963.009	1188.92	806.19	830.612	804.412	1076.46	1048.91	1160.15
Q8BMP6	Acbd3	31	14	50	14	60.1	-0.0504985	-0.0281029	-0.0123424	0.031738	-0.00473489	-0.0292757	-0.0526869	0.0138203	0.843833	0.986228	0.859739	0.856675	0.896177	0.830978	0.870732	0.822378	548.758	596.095	608.566	597.222	556.326	521.835	603.661	532.586	595.981	548.758	563.857	623.282	586.071	575.614	661.842	557.442	605.452	561.241	548.758	631.211	597.612	568.264	556.127	617.363	546.702	578.932	541.926	548.361	595.787	591.356	542.714	586.812	586.087	625.69	618.505	545.696
Q3KNM2	March5	21	6	14	6	31.2	0.141566	-0.280814	-0.191239	0.0442867	-0.0781497	-0.0291396	-0.349911	-0.240306	0.245456	0.0563822	0.121964	0.762064	0.454992	0.831692	0.13847	0.0176321	148.005	158.651	160.825	179.611	166.449	152.183	148.806	146.85	159.926	148.005	191.47	143.305	154.152	200.011	177.679	218.65	169.436	163.524	148.005	200.98	168.59	164.557	155.663	188.98	149.151	147.146	159.433	147.898	138.895	127.989	136.405	138.362	145.519	139.627	147.94	141.404
A0A286YEB7	Rps24	50	7	47	7	13.6	-0.180078	-0.27261	0.0230858	-0.103571	0.0845513	-0.0289581	-0.0833011	-0.0920715	0.242158	0.0649712	0.908094	0.254461	0.451793	0.832644	0.765273	0.381972	1270.55	1401.62	1463.15	1547.37	1302.08	1010.83	1287.31	1002.28	1290.48	1270.55	919.696	1081.52	1152.22	1189.16	1905.14	1035.07	1329.36	1275.28	1270.55	1855.28	1342.61	1447.11	1552.4	1241.94	1193.2	1090.74	1571.08	1269.63	1241.57	1129.76	1092.42	1120.75	1233.6	1188	1331.74	1292.77
Q6NZD2	Snx1	45	23	85	11	58.8	-0.0620468	-0.0267047	-0.00472889	-0.0104013	-0.0280819	-0.028852	0.161787	-0.0165211	0.776661	0.979099	0.905746	0.817924	0.743979	0.833201	0.424894	0.912186	1140.47	1315.43	1194.8	1106.33	1228.99	1147.64	1379.69	1120.54	1143.27	1140.47	1381.17	1118.33	1092.04	1128.97	1142.41	1081.13	1230.73	1105.82	1140.47	1208.43	1435.41	1154.01	1164.78	1174.87	1066.14	1321.74	1162.44	1139.65	1226.26	1288.25	1254.45	1087	1075.17	1172.94	1090.55	1145.66
Q9ERF3	Wdr61	25	7	14	4	33.8	-0.0415881	0.0121218	0.0933235	-0.0160583	-0.0858537	-0.0288155	-0.0422199	0.00569731	0.896479	0.783801	0.440167	0.775315	0.416891	0.833393	0.907426	0.89604	193.094	200.243	197.874	216.59	208.231	192.594	207.169	201.797	216.054	193.094	211.016	188.677	204.74	200.866	264.168	172.302	200.241	191.151	193.094	236.456	216.117	235.44	219.153	196.055	211.751	212.866	218.561	192.955	201.767	213.705	180.382	197.274	199.565	194.976	206.849	200.726
G3X977	Itih2	30	27	202	27	106.3	0.139015	0.171931	0.231287	0.029411	0.0170799	-0.0287565	0.144966	-0.0922503	0.252793	0.195032	0.0392671	0.874492	0.948925	0.833703	0.470007	0.380988	3333.4	3417.03	2372.36	2263.51	3416.76	3675.49	4742.62	3712.02	2423.31	3333.4	6044.11	3571.39	4633.44	4836.1	2593.22	4048.28	2531.84	3186.78	3333.4	2006.96	3849.41	2653.39	2419.81	3278.37	3335.63	3441.55	2617.39	3330.99	3328.68	4019.12	4488.94	3644.65	3988.6	3286.61	2519.77	3847.58
Q9ER67	Maged2	26	17	39	17	65.4	-0.0444827	-0.102624	-0.157909	-0.0904085	-0.113301	-0.0287196	-0.0643059	0.0152618	0.879315	0.583605	0.196578	0.311964	0.297242	0.833896	0.830327	0.809449	287.464	320.887	308.091	343.616	298.731	288.94	343.406	331.095	327.033	287.464	333.698	330.751	292.576	272.701	299.954	336.251	298.321	375.742	287.464	325.787	331.676	307.531	300.047	334.899	265.392	281.352	258.903	287.257	320.16	283.001	286.474	339.371	352.596	291.768	327.733	288.914
P62855	Rps26	27	3	31	3	13	-0.13949	-0.190609	0.104729	-0.105041	0.115261	-0.0286625	-0.440946	-0.162831	0.387061	0.222606	0.379665	0.248532	0.286542	0.834196	0.0593715	0.111878	633.636	674.41	693.971	739.451	652.212	502.69	676.452	578.95	655.264	633.636	586.973	596.613	677.588	702.368	914.094	699.5	647.535	676.096	633.636	867.891	712.981	703.466	814.269	665.51	643.122	556.011	779.425	633.178	677.496	604.328	486.354	613.035	742.461	627.625	692.311	675.812
A0JNY3	Gphn	33	23	76	23	83.6	0.0392821	-0.00552713	0.0231648	0.0341911	-0.0294889	-0.0285761	0.133584	-0.017478	0.6563	0.871651	0.907509	0.837971	0.735057	0.83465	0.501975	0.904516	1062.65	1060.12	1119.02	1033.69	1132.56	1177.02	1060.9	1103.71	1186.44	1062.65	1109.47	1121.69	1023.75	1109.62	1016.89	1137.71	1119.18	1145.7	1062.65	1069.03	1050.41	1133.65	1119.87	1088.24	1073.67	1158.48	1122.49	1061.88	1023.74	1140.22	1248.9	1108.94	1049.07	1074.96	1150.66	1069.73
Q3TC33	Ccdc127	28	10	33	9	30.5	-0.207268	-0.154508	0.0289098	0.120146	0.102796	-0.0285739	-0.173297	0.087767	0.169535	0.345116	0.865107	0.297751	0.347952	0.834661	0.485254	0.280767	298.193	254.088	301.456	363.534	323.831	307.577	267.604	291.457	273.765	298.193	233.932	254.123	295.605	227.35	403.238	353.62	295.048	288.716	298.193	436.522	295.815	327.004	413.013	318.537	346.325	296.347	348.297	297.977	256.797	316.191	313.144	293.101	326.609	311.686	296.84	331.123
Q8K0M3	Sorbs3	16	10	29	10	76.7	-0.0640677	0.242945	-0.0792705	-0.120953	0.195824	-0.0285519	-0.0291209	-0.0460364	0.76506	0.0801633	0.490698	0.190456	0.0590688	0.834777	0.953616	0.682724	161.418	154.644	180.169	177.549	162.53	153.869	153.284	142.55	178.414	161.418	197.104	200.905	205.62	198.2	159.927	151.361	152.882	131.362	161.418	203.517	214.437	183.757	200.766	158.864	172.617	162.822	245.418	161.301	181.145	156.865	163.634	153.501	172.566	179.375	169.406	150.314
Q60631	Grb2	65	16	110	16	25.2	0.00341244	0.012958	0.0454631	0.00580245	-0.0666775	-0.0284893	-0.0274092	0.0495476	0.846345	0.779697	0.745492	0.942552	0.515201	0.835105	0.959667	0.524027	1997.95	2230.5	1852.14	1817.32	2301.62	2194.44	2144.57	2352.6	2056.66	1997.95	2025.01	1893.95	1945.53	1924.71	1716.44	2157.43	1934.76	2089.7	1997.95	1907.92	2100.89	1989.08	2128.06	2118.88	2156.41	2626.66	1976.29	1996.51	1887.3	2407.05	2038.22	2062.65	1948.15	1819.74	1886.72	1989.94
Q8R317	Ubqln1	31	12	79	7	61.9	0.101083	0.0385853	-0.0271554	0.143409	-0.0436871	-0.0283079	0.141429	0.0417193	0.379997	0.657391	0.771713	0.20489	0.647197	0.836058	0.479818	0.584563	431.104	470.222	427.273	432.741	447.129	499.152	456.077	452.342	440.832	431.104	494.55	454.252	443.804	447.477	428.936	460.508	447.488	427.748	431.104	453.179	443.411	425.85	440.464	454.921	451.528	478.705	418.921	430.792	383.329	475.515	506.822	424.962	396.527	447.832	421.91	426.012
Q99JR1	Sfxn1	20	6	16	6	35.6	0.239251	-0.150094	-0.289305	0.0255664	-0.214327	-0.0282991	-0.163895	0.146068	0.0649384	0.362603	0.0215897	0.904065	0.0586371	0.836105	0.511722	0.0797747	143.432	159.845	152.566	142.527	165.942	140.868	128.092	146.412	184.642	143.432	155.337	119.39	153.494	138.578	108.648	164.014	146.235	139.388	143.432	147.165	138.925	166.192	128.407	155.557	149.622	153.177	129.854	143.328	136.305	155.102	139.087	156.052	141.163	147.801	172.547	161.631
Q9Z1F9	Uba2	47	29	134	29	70.5	-0.0679779	-0.136902	-0.11317	-0.0434171	-0.115978	-0.0282419	0.0318003	-0.0354336	0.742766	0.418091	0.342733	0.580634	0.286946	0.836405	0.830095	0.76301	1839.76	2060.15	1933.85	1935.45	1916.23	1903.67	2227.5	1950.71	2128.31	1839.76	2115.81	1757.89	1621.38	1676.47	1788.31	1824.94	1950.04	2039.54	1839.76	2044.69	2149.94	2067.47	1891.55	2038.22	1738.46	2094.23	1924.68	1838.43	1914.24	1863.35	1739.15	1699.35	1726.82	1783.97	1947	1612.08
P62342	Selenot	26	4	28	4	22.3	-0.13272	-0.294926	-0.0181851	-0.0660037	0.0336835	-0.0282104	-0.305379	-0.0187082	0.415561	0.0438241	0.824745	0.439575	0.815409	0.83657	0.199169	0.894669	261.928	239.959	285.11	299.69	260.23	228.332	248.497	222.278	278.651	261.928	235.437	246.448	305.385	297.383	307.636	276.869	249.324	271.727	261.928	313.851	272.708	309.265	298.219	303.316	289.1	242.934	311.069	261.739	257.686	251.445	229.667	271.642	287.175	269.198	290.734	258.833
Q91V55	Rps5	41	11	83	11	22.9	-0.167182	-0.241284	0.143312	-0.0768766	0.169262	-0.0281948	-0.426466	-0.133953	0.283353	0.108192	0.215299	0.379383	0.105947	0.836652	0.0685788	0.194361	1473.83	1570.63	1528.56	1661.81	1375.58	1142.55	1394.83	1158.06	1339.52	1473.83	1071.62	1243.53	1430.75	1454.9	2150.21	1424.71	1388.94	1462.72	1473.83	1948.9	1572.06	1606.45	1837.6	1376.06	1485.51	1250.7	1785.69	1472.77	1510.58	1331.97	1022.89	1336.27	1581.34	1492.5	1527.01	1404.46
Q9CXT8	Pmpcb	35	15	147	15	54.6	0.153098	0.128538	0.0722333	0.0330358	0.0415177	-0.0281236	-0.0136655	0.115909	0.214151	0.308452	0.56543	0.846769	0.753991	0.837026	0.991599	0.160425	1922.67	2104.8	2111.91	1904.38	1920.08	1971.16	1899.8	1791.72	2002.65	1922.67	2246.28	2085	2249.27	2014.84	2091.27	1949.4	2046.73	1749.75	1922.67	2055.15	2013.2	2175.88	2071.56	1796.52	1935.29	1909.63	2249.5	1921.28	1910.21	1928.07	1876.9	2112.72	2010.4	2068.55	2051.03	1864.22
P08030	Aprt	48	10	63	10	19.7	0.0812905	-0.00280529	0.139526	0.0184156	-0.00991942	-0.028057	0.17332	-0.11822	0.459744	0.85797	0.228691	0.959394	0.861836	0.837376	0.395479	0.254832	1673.8	1651.74	1357.48	2323.18	1502.19	1657.09	1483.41	1739.82	1656.9	1673.8	1644.83	1841	1383.65	1579.81	2668.35	1374.66	1408.09	1799.42	1673.8	2475.42	1632.54	1870.06	2617.51	1788.37	1534.93	1713	1836.15	1672.59	1402.71	1629.75	1623.92	1407.8	1450.03	1387.56	1666.64	1358.62
Q99LP6	Grpel1	65	18	240	18	24.3	-0.0165209	0.0171729	0.171577	0.00580845	0.0762174	-0.028057	0.0388349	0.0610321	0.956805	0.759106	0.132762	0.942599	0.504515	0.837376	0.805565	0.441418	6326.43	6175.77	6584.7	6225.58	6498.29	6558.73	5985.8	6998.01	5627.4	6326.43	6018.93	7019.72	5929.09	5245.97	7528.19	6496.66	6361.82	7000.24	6326.43	6742.88	6349.35	6073.53	7078.05	6851.62	6148.06	6760.53	6329.75	6321.85	6006.37	6428.58	6430.99	6172.26	6354.12	6280.05	6005.96	5917.37
F8VQC1	Srp72	30	18	52	9	74.6	-0.166114	-0.0890073	-0.081905	-0.0536405	0.0353966	-0.0280369	-0.174199	-0.143857	0.286968	0.656892	0.478094	0.514244	0.801867	0.837482	0.482756	0.162133	575.45	601.311	635.535	668.071	588.306	499.997	613.038	509.724	580.893	575.45	479.241	511.299	547.563	583.111	704.077	548.581	600.61	554.993	575.45	719.5	599.375	570.833	606.913	531.006	546.198	611.141	620.123	575.034	599.085	566.738	470.261	524.86	601.761	588.948	560.21	521.673
Q8BTS0	Ddx5	32	21	53	21	69.2	-0.203292	-0.178958	-0.0420732	-0.0513671	0.0309921	-0.028018	-0.181744	-0.236758	0.178995	0.258177	0.685944	0.52866	0.836795	0.837582	0.462123	0.0194196	909.148	906.146	969.078	1144.14	814.695	787.307	930.313	776.905	915.656	909.148	694.091	803.966	840.013	1050.55	1272.91	864.369	906.37	902.112	909.148	1195.27	912.077	905.515	999.26	887.539	888.968	828.645	940.1	908.491	881.581	914.274	758.499	825.974	912.549	879.555	920.616	867.071
A0A0R4J0S3	Rtn4ip1	67	22	238	22	43.4	0.0794082	0.0818274	0.0950403	0.103827	0.0201027	-0.0278687	0.0188166	0.131909	0.467787	0.471579	0.430721	0.377559	0.924397	0.838366	0.875789	0.112183	3996.12	4005.05	4515.02	3320.59	4320.66	5078.82	3728.27	4073.07	3942.17	3996.12	3826.11	3800.49	4370.69	3847.32	3432.12	4874.05	4731.74	3821.23	3996.12	3236.75	3683.49	3915.53	3571.75	3618.19	5067.71	3987.96	4054.22	3993.24	4075.26	4022.92	4993.46	4713.14	4442.79	4499.54	3913.75	4195.99
D3Z0F5	Cops6	55	13	67	13	33.6	0.0117871	0.0291098	-0.00680105	0.0021718	0.0130585	-0.0277196	0.238344	-0.00997784	0.800699	0.701755	0.893186	0.914393	0.981627	0.83915	0.253642	0.964813	1296.45	1286.9	1333.96	1255.17	1363.62	1344.37	1310.9	1352.71	1304.86	1296.45	1350.49	1316.75	1286.1	1320.4	1206.78	1155.31	1307.61	1323.23	1296.45	1255.72	1305.03	1286.67	1292.3	1292.9	1306.21	1427.29	1303.99	1295.51	1361.46	1449.87	1559.33	1371.93	1356.08	1391.87	1311.11	1332.65
Q5NCF2	Trappc1	46	7	24	7	16.9	0.123696	-0.0628669	0.101673	-0.0763843	0.144389	-0.0276395	0.106539	-0.120809	0.300066	0.806684	0.395355	0.381993	0.172909	0.839571	0.582313	0.244074	220.857	236.314	230.125	199.494	224.232	206.28	228.846	198.551	218.388	220.857	243.017	233.586	220.775	223.634	228.741	207.885	214.368	213.525	220.857	221.093	211.099	212.688	222.556	237.859	219.121	203.428	216.605	220.697	233.878	231.782	253.454	219.584	255.189	225.708	259.847	243.933
Q8BWF0	Aldh5a1	44	22	328	22	55.9	0.0911715	0.0651706	0.15202	0.0640419	0.112492	-0.0276334	-0.151319	0.0283885	0.418815	0.539582	0.186665	0.620536	0.299508	0.839603	0.548267	0.6945	6841.86	8065.4	6081.14	6893.58	6998.78	5869.27	7258.61	6690.12	7765.75	6841.86	7895.24	6662.31	6693.33	6200.11	7564.65	6516.6	6218.62	6497.77	6841.86	7033.54	7724.6	8227.15	7910.1	6264.92	6327.24	7221.97	8832.81	6836.91	5669.35	7228.18	5695.66	6952.87	7180.19	6065.23	8457.02	6735.08
A2ACG7	Rpn2	40	19	80	19	67.5	-0.173642	-0.167431	-0.114555	-0.0729012	-0.00400241	-0.0276321	-0.188506	-0.0158993	0.262159	0.29707	0.337366	0.400778	0.901046	0.83961	0.444059	0.917174	1276.73	1170.98	1375.93	1465.61	1375.11	1174.87	1193.24	1236.4	1357.28	1276.73	1060.29	1147.39	1295.16	1276.1	1530.68	1226.52	1340.46	1291.96	1276.73	1770.87	1323.42	1513.25	1458.74	1385.16	1475.49	1305.98	1406.68	1275.8	1429.17	1300.7	1196.19	1257.48	1304.83	1326.42	1455.9	1319.06
Q9R0Q7	Ptges3	33	6	77	6	18.7	-0.0652327	-0.210217	-0.0850351	-0.0172252	0.00130152	-0.0275641	0.161561	-0.0367222	0.758397	0.170913	0.463351	0.766604	0.936404	0.839968	0.425481	0.753095	1392.72	1438.9	1467.92	1460.25	1460.79	1348.03	1464.25	1330.65	1482.41	1392.72	1375.18	1122.87	1371.54	1364.76	1342	1284.47	1545.86	1395.37	1392.72	1391.89	1479.99	1429.28	1346.89	1443.02	1187.06	1455.08	1455.82	1391.72	1548.79	1330.43	1416.36	1293	1368.48	1435.05	1458.5	1283.32
Q99JX4	Eif3m	42	14	57	14	42.5	-0.0579679	-0.0400807	0.0287434	-0.0836226	0.0306116	-0.0275603	0.0197646	-0.0789229	0.800224	0.943555	0.866331	0.344721	0.839828	0.839987	0.872437	0.458507	1350.35	1441.39	1378.97	1529.03	1416.53	1320.56	1396.6	1283.36	1407.03	1350.35	1201.3	1193.24	1297.6	1294.08	1628.18	1234.68	1294.24	1266.03	1350.35	1518.2	1354.44	1376.97	1480.37	1280.34	1368.79	1526.23	1457.52	1349.38	1299.55	1362.46	1318.82	1210.95	1355.52	1233.43	1386.18	1200.17
Q99J47	Dhrs7b	45	14	62	14	35	-0.100475	-0.135893	0.159559	-0.0660202	0.041462	-0.0275592	-0.240486	0.0796304	0.567245	0.422531	0.164234	0.43948	0.754422	0.839993	0.319253	0.324813	716.282	749.771	792.083	728.469	660.007	658.913	754.341	610.67	646.488	716.282	684.154	683.948	762.013	632.349	943.071	776.265	743.684	759.377	716.282	854.479	783.008	669.231	824.996	663.113	750.942	600.314	665.398	715.764	801.406	563.553	633.806	711.082	761.641	778.528	688.683	600.094
P46656	Fdx1	35	8	103	8	20.1	-0.00510677	0.0686446	0.110861	-0.0168712	0.0677278	-0.0274676	0.0393766	0.0401235	0.893314	0.525004	0.349361	0.769244	0.561383	0.840475	0.803684	0.597292	1513.74	1490.05	1511.77	1240.28	1495.69	1695.11	1502.5	1642.81	1532.5	1513.74	1536.93	1515.31	1624.65	1448.88	1407.67	1626.28	1517.68	1538.9	1513.74	1309.11	1535.22	1562.08	1345.35	1472.46	1494.02	1538.26	1718.89	1512.65	1455.69	1397.16	1511.52	1702.86	1787.36	1415.29	1524.43	1300.03
Q9CXW2	Mrps22	62	22	133	22	41.2	-0.105477	-0.115227	0.126697	-0.0700132	0.0689297	-0.0273145	-0.127136	-0.00651238	0.542089	0.519369	0.27844	0.416766	0.553147	0.84128	0.621972	0.992762	2285.01	2196.96	2255.24	2558.52	2293.4	2187.46	2134.49	2071.78	2166.41	2285.01	1897.51	2069.17	2330.25	2211.42	3043.5	2286.97	1971.03	2331.83	2285.01	2994.43	2270.54	2345.22	3019.16	2153.42	2443.95	2182.45	2475.89	2283.35	2110.23	2317.98	2144.4	2423.75	2564.09	2187.64	2256.53	2342.44
Q8BFZ1	Tecrl	26	10	49	10	41.9	-0.0715927	0.0469728	-0.197472	-0.17751	-0.0568409	-0.0271897	-0.0618875	-0.0616899	0.722346	0.619098	0.110867	0.0627095	0.569939	0.841937	0.838704	0.570686	471.407	604.495	480.251	655.335	466.944	481.119	612.33	588.631	600.228	471.407	518.49	436.045	455.534	470.476	591.726	499.503	403.661	508.172	471.407	594.285	567.787	523.835	498.04	483.679	460.281	411.436	559.983	471.066	498.531	427.196	438.364	466.79	492.142	461.806	520.654	466.011
Q64674	Srm	32	10	34	10	34	0.113405	0.190687	0.0959663	-0.00234446	-0.167624	-0.0268962	0.281107	0.0772995	0.334942	0.156858	0.425676	0.879519	0.133969	0.843481	0.182377	0.338217	546.409	565.395	569.143	517.71	578.606	601.172	586.661	557.005	576.751	546.409	677.379	650.892	605.651	594.806	589.857	525.001	609.611	531.636	546.409	537.886	562.165	506.914	538.344	526.71	524.008	573.52	468.023	546.014	574.217	576.063	673.508	520.117	472.231	531.893	496.772	559.822
Q3UPH1	Prrc1	21	9	65	9	46.3	0.0354582	-0.0167925	0.0300828	0.0394258	-0.0773985	-0.0268469	0.157189	0.0462063	0.675769	0.928641	0.856493	0.798375	0.458809	0.84374	0.436967	0.549468	782.763	771.536	811.447	679.272	836.86	1012.38	736.738	810.675	740.528	782.763	766.136	793.62	871.168	793.371	678.526	903.752	859.341	816.047	782.763	666.113	763.603	739.897	695.208	807.031	869.138	927.047	699.192	782.197	791.942	860.564	964.587	834.403	858.44	788.47	703.903	739.082
Q6NXL1	Sec24d	17	16	56	16	112.6	0.051399	0.168238	-0.0321268	0.0160273	0.0147486	-0.0268067	0.32164	0.181575	0.596183	0.203291	0.742759	0.977931	0.967876	0.843952	0.129675	0.0306093	527.978	563.298	608.231	559.913	535.884	559.424	541.167	563.958	564.018	527.978	541.756	602.67	623.417	548.667	543.166	431.355	550.826	507.612	527.978	610.082	525.21	554.007	601.063	530.603	561.421	497.502	602.666	527.596	526.014	553.884	681.299	596.526	527.005	596.089	526.847	572.204
G3X8T3	Ctsa	23	13	57	13	55.7	-0.0399904	0.0447748	0.0305644	-0.11418	-0.0236184	-0.0264317	0.136795	-0.047884	0.905974	0.629039	0.852962	0.21382	0.772506	0.845926	0.49284	0.669065	849.027	864.821	933.949	957.695	887.702	858.582	912.258	821.154	851.909	849.027	866.116	794.05	777.664	790.019	941.108	757.757	876.539	785.13	849.027	894.501	867.329	833.254	950.747	780.715	825.091	847.512	826.407	848.413	1054.78	902.19	881.697	815.644	857.06	960.859	831.393	909.886
Q91VJ4	Stk38	32	12	33	12	54.1	0.0649848	0.0520423	-0.211106	-0.0313	-0.0747912	-0.0263368	0.174561	-0.0395586	0.531933	0.596436	0.0893731	0.664148	0.472196	0.846426	0.392389	0.731415	560.57	583.347	608.23	568.77	563.079	642.133	596.186	620.779	575.065	560.57	634.725	564.265	567.048	598.22	464.84	601.111	588.668	560.757	560.57	576.912	568.236	570.282	524.885	582.3	583.562	602.125	545.494	560.165	613.605	610.954	694.914	531.039	530.393	606.944	541.989	550.671
Q9CZ04	Cops7a	46	12	76	12	30.2	0.0115153	0.178784	-0.00199429	0.0525129	0.0252094	-0.0259623	0.110466	0.0372115	0.802171	0.180364	0.922356	0.701828	0.883134	0.848399	0.570285	0.620837	1200.96	1089.15	1223.02	1097.85	1217.91	1319.85	1203.89	1280.86	1213.97	1200.96	1362.49	1459.37	1306.08	1294.03	1076.83	1319.1	1243.6	1206.26	1200.96	1084.82	1228.27	1062.01	1102.82	1214.59	1147.68	1245.02	1078.82	1200.09	1232.79	1306.47	1343.23	1279.69	1225.9	1303.25	1237.27	1234.34
S4R1X1	Wdr91	12	7	24	7	67.7	-0.27098	-0.0773523	-0.132412	-0.140747	-0.252341	-0.0258872	0.0552316	0.0171953	0.0640379	0.722396	0.273024	0.132987	0.0270917	0.848795	0.749165	0.792188	161.419	166.984	158.66	175.503	169.564	171.803	172.865	165.393	167.456	161.419	131.18	126.627	140.079	140.566	148.403	126.832	134.082	125.672	161.419	206.67	186.907	183.733	200.256	182.432	189.182	169.267	166.798	161.302	161.746	156.805	156.544	159.203	155.17	156.543	128.036	151.298
Q8BP40	Acp6	64	26	233	26	47.6	0.0392363	-0.0217789	0.0711921	0.075458	-0.0194503	-0.0257821	-0.00688164	-0.00711719	0.656532	0.954001	0.572031	0.544364	0.799426	0.849349	0.967316	0.987883	4267.13	5507.57	3757.9	4415.35	4055.35	4482.5	5244.34	4551.28	4190.43	4267.13	5505.13	4498.83	4242.42	4223.99	4625.66	4456.3	3885.74	4708.6	4267.13	4486.15	5472.89	4249.24	4726.12	4479.17	4490.51	4236.56	4169.05	4264.04	3384.78	4184.01	4421.74	4616.49	4678.74	3640.47	4157.61	3856.85
Q8BRF7	Scfd1	45	26	88	26	72.3	-0.307795	0.362477	-0.0841503	-0.052558	-0.427151	-0.0257797	0.0890538	-0.146964	0.0333165	0.0119449	0.467492	0.521083	0.000234646	0.849361	0.637259	0.152901	892.039	908.152	899.297	884.837	870.064	883.525	922.405	883.527	2321.33	892.039	870.798	1585.15	997.482	978.926	857.946	748.898	861.825	875.953	892.039	1024.34	1279.6	981.596	943.056	1044.25	921.75	907.681	1311.71	891.395	964.093	928.363	893.498	919.574	1143.71	934.903	1144.77	858.894
A0A0R4J083	Acadl	65	30	2311	10	47.9	0.170242	0.135604	0.180422	0.066118	0.139046	-0.0257361	-0.0429753	0.0820059	0.173097	0.287492	0.112747	0.606342	0.190735	0.849591	0.90477	0.311512	36914.3	40321.1	34523.2	30143.7	36466.5	38449.6	35037	38016.2	43301.4	36914.3	41837.8	36435.8	35034.6	32227.7	34189.4	40379	33641.4	34886.3	36914.3	31143.6	37977	47011.8	35262.3	32886.5	37042.8	39235.6	51962.1	36887.6	29432.2	40179.1	36700	37873.7	36651.9	33313.3	47488.7	36054.9
P00687	Amy1	12	6	10	6	57.6	0.273395	0.523274	-0.325589	0.0997068	0.153371	-0.0255362	0.758783	-0.0541884	0.0370845	0.000397798	0.0100138	0.399625	0.145791	0.850645	0.000506516	0.623296	108.133	92.783	76.0221	84.0698	91.2748	147.174	91.0588	133.359	102.195	108.133	117.566	110.222	149.317	164.358	57.1	94.6909	81.6675	91.3157	108.133	55.564	82.9773	49.7526	54.3239	78.1662	71.5557	75.0695	54.1919	108.055	88.6373	103.035	134.125	112.523	107.504	94.7743	114.799	115.831
Q8R001	Mapre2	64	20	181	20	36.9	-0.085103	-0.0422917	-0.0215455	0.0521013	0.104691	-0.0254088	0.0252457	-0.0472753	0.647863	0.930133	0.804771	0.704801	0.338114	0.851316	0.853101	0.673553	3287.08	4171.66	3551.22	3317.32	2913.04	3071.43	4004.97	3394.99	3062.92	3287.08	3346.22	3196.24	3308.69	3497.49	3140.79	2821.26	3617.67	3515.28	3287.08	3081.63	3969.72	3069.39	3163.3	3272.02	3238.69	3061.26	3299.42	3284.71	3556.99	3251.08	3095.51	3508.75	3547.05	3751.94	3294.43	2995.25
Q9CX00	Ist1	41	14	50	14	39.4	0.131723	0.105894	0.0334408	0.0522955	0.0787363	-0.0253215	0.238365	0.0422625	0.274606	0.382258	0.831931	0.703397	0.488246	0.851777	0.253602	0.58026	883.408	777.405	924.878	978.503	888.117	929.93	758.061	922.624	963.014	883.408	830.645	968.76	947.307	968.301	999.168	908.659	941.427	947.476	883.408	902.405	709.671	774.058	925.847	810.052	838.486	814.831	876.347	882.769	890.063	963.062	1131.1	920.665	845.744	940.51	958.163	1004.14
Q9DBE0	Csad	25	14	54	13	55.1	-0.0487311	-0.119032	-0.0187798	-0.0717751	-0.159291	-0.0251582	0.183026	0.0336093	0.854228	0.500722	0.821202	0.406968	0.153108	0.852638	0.371706	0.650507	467.036	616.861	331.676	586.394	475.306	654.556	606.893	473.391	464.13	467.036	558.841	462.799	446.015	435.871	550.585	488.106	310.737	495.051	467.036	591.91	609.2	465.93	612.48	521.657	558.169	545.7	433.259	466.699	279.273	451.356	533.241	500.429	488.779	270.561	399.578	364.942
Q8C9H6	Strip2	16	12	31	9	96.2	-0.0117034	-0.0401634	0.124121	0.0145477	-0.032388	-0.0248562	-0.0883374	-0.130371	0.929951	0.943052	0.289254	0.989421	0.716787	0.854232	0.748279	0.207106	363.591	327.11	381.847	336.522	377.743	372.546	344.488	390.504	390.258	363.591	363.138	381.753	384.498	440.296	386.391	412.183	415.314	412.414	363.591	345.537	351.381	385.054	356.947	381.644	366.645	351.149	375.936	363.328	409.927	361.883	360.024	388.286	405.574	384.485	382.164	375.842
G3X9F4	Tmem143	48	21	166	21	51.5	-0.133353	0.048619	0.0493108	0.0351434	0.0128345	-0.0248415	-0.152756	-0.0266182	0.412848	0.611698	0.718434	0.830734	0.98345	0.854309	0.544027	0.831805	2680.49	1802.71	2840.26	2794.97	3259.74	3105.61	1774.68	2820.2	2634.53	2680.49	1447.86	2401.56	3322.48	2962.17	2981.17	3320.25	2724.98	2599.24	2680.49	2897.82	1790.67	2733.19	2909.57	2449.48	3417.61	2920.13	2818.61	2678.55	2688.03	2961.92	2955.3	3158.56	3639.55	2939.63	2597.08	3195.32
Q3UHX2	Pdap1	65	17	92	17	20.6	-0.151004	-0.280205	-0.0169261	-0.0300813	0.0865239	-0.0248026	-0.0616347	-0.16291	0.341411	0.0569855	0.832259	0.672807	0.439786	0.854514	0.839581	0.111697	1522.26	1574.58	1598.14	1674.32	1541.52	1590.61	1570.92	1313.82	1543.43	1522.26	1237.04	1348.84	1378.62	1537.21	1658.05	1734.89	1496.38	1627.93	1522.26	1784.16	1550.95	1643.91	1760.1	1605.51	1618.4	1480.52	1763.24	1521.16	1514.22	1510.2	1622.44	1441.18	1619.68	1551.76	1621.11	1519.17
Q9WV54	Asah1	37	15	76	15	44.6	-0.104167	0.030737	0.199675	0.0913108	0.0570361	-0.024764	0.107283	-0.137256	0.548623	0.694058	0.0774101	0.446922	0.637136	0.854718	0.580027	0.183126	841.003	924.236	806.625	808.488	920.89	890.548	981.045	970.936	880.852	841.003	942.971	824.165	663.313	713.289	897.982	786.158	908.808	856.398	841.003	835.408	1025.97	882.592	989.933	900.862	864.958	887.503	975.606	840.395	938.56	931.828	888.029	746.862	837.639	950.403	858.951	933.684
Q9CXJ1	Ears2	34	18	82	18	58.3	-0.0842907	-0.213911	0.112559	-0.0781302	-0.127984	-0.0247582	-0.137718	-0.00867867	0.652252	0.162273	0.341254	0.372784	0.24374	0.854749	0.58919	0.975288	1004.81	1079.29	1124.18	1108.6	1109.69	898.44	1082.32	974.174	685.53	1004.81	1002.59	986.76	979.955	981.252	1242.8	926.426	1029.83	1158.86	1004.81	1213.15	1124.82	703.109	1267.35	1115.48	951.402	1094.54	635.469	1004.09	1001.4	1030.34	808.422	1003.77	1014.44	983.701	635.287	1009.08
P52503	Ndufs6	66	9	188	9	13	-0.0700754	-0.0507124	0.081719	-0.0721128	0.156564	-0.0245988	-0.280339	-0.0524576	0.730895	0.879232	0.507041	0.405105	0.13698	0.85559	0.240868	0.635727	2952.99	3149.02	2809.41	3382.35	3154.59	2810.62	2877.26	2907.97	3173.84	2952.99	2567.83	2955.26	2969.51	2791.73	3791.43	3248.33	2463.87	3093.35	2952.99	3646.25	3124.14	3472.24	3646.8	2979.64	3335.47	2941.38	3784.96	2950.85	2527.86	2844.63	2610.46	3024.73	3424.47	2613.18	3622.95	2956.42
Q8K1Z0	Coq9	54	15	912	15	35.1	0.0701784	0.055911	0.117588	0.148687	0.054679	-0.0245692	-0.217359	0.118558	0.508333	0.579401	0.317941	0.187128	0.654399	0.855746	0.371655	0.151504	8182.52	9675.62	7869.5	7357.07	7919.3	9634.25	8980.92	9255.92	8502.06	8182.52	9393.71	8232.89	8498.13	7482.99	7792.8	11219.9	8482.74	8751.97	8182.52	7251.57	9183	8521.22	8056.4	8072.04	10256.7	8392.88	9166.3	8176.61	7079.15	7816.95	8838.62	9063.21	8692.9	8088.74	8514.55	7077.65
Q8CI08	Slain2	27	15	46	15	62.3	-0.11589	-0.11603	-0.134103	0.0936813	0.0517245	-0.0245256	-0.264149	0.0336225	0.491565	0.515406	0.267398	0.433256	0.676301	0.855977	0.270902	0.650397	223.278	187.101	200.682	269.292	204.446	214.187	201.707	215.76	236.707	223.278	191.578	189.752	220.388	217.113	258.281	253.471	224.725	212.343	223.278	321.184	208.646	256.562	279.782	227.13	237.458	225.624	271.308	223.117	203.416	215.469	194.604	212.846	206.141	206.484	239.967	187.214
Q8R3C0	Mcmbp	13	9	19	9	72.8	0.222631	-0.111371	0.176024	0.12288	-0.0551986	-0.0245237	-0.257116	0.0377366	0.0837616	0.538629	0.12238	0.285574	0.579341	0.855987	0.284719	0.616562	66.5867	65.3423	64.72	67.8816	61.6352	64.0904	64.3595	67.7072	70.6437	66.5867	83.6905	79.0903	81.5303	85.8354	90.1567	93.1224	72.1703	84.7942	66.5867	69.8018	63.3618	66.2182	65.3933	73.7844	61.6623	71.5325	71.3234	66.5386	64.3211	78.1502	65.4271	76.4956	68.1106	68.3433	60.401	65.8968
Q8VHI3	Pofut2	31	14	42	14	49.4	0.152945	0.0431852	0.0938841	0.0814001	0.109408	-0.024514	0.143737	0.378125	0.214546	0.63627	0.437069	0.506643	0.314402	0.856037	0.473404	9.32228e-06	409.406	345.726	450.979	434.866	416.094	465.134	322.83	438.722	390.113	409.406	320.781	437.422	437.37	345.565	494.856	459.91	503.919	444.996	409.406	415.932	276.635	402.674	413.15	405.31	441.902	397.933	401.773	409.11	479.647	458.165	531.154	476.055	357.258	480.724	453.474	461.596
Q61249	Igbp1	61	20	81	20	38.9	-0.126312	-0.0855172	0.0438639	-0.0487106	0.101609	-0.0243175	0.208368	-0.0633071	0.443649	0.67626	0.756832	0.54576	0.354209	0.857075	0.313927	0.559627	1403.17	1348.77	1428.83	1290.11	1574.34	1687.12	1515.65	1326.04	1320.88	1403.17	1475.25	1363.93	1376.67	1415.65	1335.6	1411.53	1421.26	1453.11	1403.17	1377.89	1566.77	1328.14	1414.76	1401.14	1302.55	1685.2	1389.54	1402.16	1460.04	1549.35	1448.67	1448.99	1536.76	1371.71	1452.77	1386.27
A2AH25	Arhgap1	39	18	116	17	54.4	0.0460885	0.0298189	0.0626391	0.0481271	-0.0730475	-0.0243011	0.140177	0.0785664	0.622223	0.698397	0.627588	0.733737	0.481268	0.857162	0.483318	0.330888	1831.08	1517.57	1821.93	1475.52	1989.08	1977.09	1485.66	2001.63	2048.33	1831.08	1697.54	1967.72	2018.23	1992.36	1560.82	1895.67	1982.49	1892.1	1831.08	1564.26	1628.36	2001.98	1613.85	1996.05	1942.74	2134.88	1837.33	1829.75	2024.02	2256.6	2253	2177.07	1980.58	1993.91	2013.02	2039.88
Q9QZF2	Gpc1	40	17	135	17	61.3	-0.000852286	-0.0394186	0.0473327	0.0189051	0.0531443	-0.0242794	-0.175002	-0.0259477	0.869801	0.947577	0.732302	0.955598	0.665741	0.857276	0.480537	0.837098	2583.7	2806.46	3076.63	2694.08	2546.67	2108.92	2697.53	2430.63	2271.48	2583.7	2685.69	2502.19	2678.07	2579.41	2994.95	2509.03	3051.31	2617.84	2583.7	2872.02	2797.87	2256.93	2756.79	2451.61	2469.31	2135.65	2300.68	2581.83	2934.03	2354.96	2300.72	2514.75	2707.65	3038.64	2397.65	2684.18
A0A1B0GRQ7	Trak1	25	20	55	20	81.4	0.052171	0.0557227	-0.0599569	-0.0220498	0.0930835	-0.0241048	0.00652708	-0.0531188	0.592439	0.580225	0.588296	0.730915	0.401201	0.858199	0.919429	0.630966	579.927	540.721	622.578	646.835	598.08	569.141	520.448	597.887	562.584	579.927	558.374	615.232	627.713	608.441	650.504	645.849	631.169	585.481	579.927	682.908	539.611	583.073	625.109	581.676	599.627	559.999	609.401	579.508	536.681	481.919	681.983	617.363	683.332	510.507	612.611	502.106
Q9D154	Serpinb1a	69	29	124	28	42.5	0.138739	0.247373	0.167219	0.0750505	-0.347421	-0.0240763	0.294279	0.148538	0.253597	0.0753967	0.143586	0.547001	0.00262292	0.858349	0.163745	0.0749911	2391.71	1670.13	2117.45	1278.87	2800.01	2611.34	1704.42	2596.18	3582.85	2391.71	1965.83	2521.69	2857.54	3088.5	1503.45	2232.08	2199.37	2036.26	2391.71	1309.25	1598.17	2015.37	1402.72	2275.18	2873.23	2311.85	1890.01	2389.98	2309.23	3284.72	3649.16	3275.85	2444.83	2463.69	2510.12	3672.18
Q3UPL0	Sec31a	33	41	243	41	133.5	-0.0393509	-0.0735166	0.0631696	-0.0314169	-0.0516146	-0.0240378	0.0760818	-0.0284518	0.909778	0.744437	0.624076	0.66332	0.600108	0.858552	0.679375	0.817371	3639.53	3798.47	3853.31	3689.87	3806.46	3981.07	3756.25	3644.58	3724.65	3639.53	3609.4	3398.98	3516.08	3542.08	4079.42	3480.52	3816.35	3657.14	3639.53	3831.4	3856.46	3690.66	3778.49	3754.65	3788.93	3928.54	3552.33	3636.9	3822.36	3580.64	3682.04	3500.06	3613.81	3693.98	3602.37	3336.49
Q91V61	Sfxn3	34	10	44	10	35.4	-0.0994281	0.0122997	-0.0342029	0.0392423	-0.0291317	-0.0240168	0.0246548	0.0842375	0.57258	0.782927	0.730771	0.799756	0.737319	0.858663	0.855182	0.299349	372.544	377.739	370.443	400.594	376.385	374.028	345.26	387.144	394.788	372.544	332.007	405.55	387.558	347.602	431.063	359.444	379.374	381.322	372.544	452.467	415.125	440.792	402.011	404.642	365.51	397.263	429.619	372.275	359.469	371.25	363.422	355.912	353.701	370.664	389.258	338.03
Q69ZP3	Pnkd	18	7	18	7	43	-0.096428	-0.00145875	-0.0381949	0.0225334	0.0512959	-0.0240114	-0.23386	0.0312875	0.587999	0.851217	0.707907	0.927492	0.679502	0.858692	0.333748	0.669933	279.046	395.847	257.676	488.104	234.552	234.824	342.647	270.135	218.739	279.046	264.361	266.126	242.605	236.524	447.112	251.626	240.4	261.854	279.046	474.65	363.197	279.987	490.488	274.95	302.85	252.59	282.883	278.844	210.138	246.653	236.678	235.865	231.681	234.778	233.895	220.672
Q8BQM4	Heatr3	19	14	34	14	74.3	-0.102112	0.0911669	0.00972697	0.0449767	0.136952	-0.0237186	0.226586	0.0171394	0.55895	0.435621	0.993846	0.75695	0.198079	0.860238	0.276251	0.792685	299.274	259.868	280.14	315.631	354.006	415.113	286.429	369.348	239.49	299.274	315.89	323.451	351.17	320.276	293.092	300.739	317.476	298.7	299.274	286.296	331.558	296.589	312.908	351.673	297.702	357.271	306.518	299.058	313.113	282.102	285.101	306.208	329.339	294.563	282.944	268.465
Q9QUI0	Rhoa	57	10	145	10	21.8	-0.0316123	-0.0682307	-0.00182999	0.00168216	-0.0542167	-0.0235436	0.0458693	0.0360749	0.955953	0.775152	0.923355	0.910603	0.584997	0.861163	0.781226	0.630135	2258.35	2539.85	2359.81	2273.69	2364.23	2391.86	2473.62	2428.82	2451.02	2258.35	2387.61	2362.78	2286.11	2238.92	2340.9	2340.6	2367.67	2464.43	2258.35	2429.63	2563.01	2503.54	2356.46	2559.22	2363.31	2520.05	2489.11	2256.72	2378.64	2494.7	2464.01	2283.96	2218.29	2376.31	2282.71	2260.22
Q61112	Sdf4	17	5	8	5	42	-0.0348281	0.04262	-0.17469	-0.016414	-0.171921	-0.0235377	-0.08844	0.14502	0.936738	0.63885	0.155648	0.772657	0.12485	0.861195	0.747934	0.0818781	58.018	51.8528	64.1033	70.1553	59.2133	56.024	55.9742	64.2156	56.8042	58.018	47.3593	63.6372	62.6735	52.6733	60.5364	72.2925	64.3558	65.348	58.018	48.5166	45.6621	55.7869	44.602	58.7831	55.4446	57.5375	42.3187	57.9761	72.908	59.6594	64.1178	55.7764	54.4489	71.1055	57.6239	59.4114
A2A4P4	Gm27029	44	21	91	20	60.5	0.0127088	0.0763894	0.00760631	0.0823164	-0.0156552	-0.0235308	-0.0308927	0.00436279	0.795713	0.493247	0.980892	0.500951	0.824147	0.861231	0.947356	0.908246	1289.46	1589.86	1276.35	1395.75	1324.7	1365.37	1566.29	1357.24	1258.02	1289.46	1747.49	1291.92	1191.91	1157.02	1325.92	1321.2	1384.64	1280.78	1289.46	1286.51	1741.79	1149.23	1370.52	1231.76	1355.87	1518.42	1174.83	1288.53	1307.24	1410.79	1254.99	1183.6	1211.32	1350.65	1206.44	1172.81
P83870	Phf5a	21	3	8	3	12.4	-0.206421	-0.0919987	-0.272319	-0.060515	0.231322	-0.0235307	-0.180632	-0.0438894	0.17152	0.640472	0.0302011	0.471931	0.0244588	0.861232	0.465133	0.698729	101.997	104.948	109.279	132.687	92.9588	85.4576	112.496	89.8594	90.1724	101.997	88.9649	113.825	94.1184	88.5637	114.359	108.714	101.21	119.236	101.997	132.123	111.245	113.456	104.901	97.8594	87.0504	107.966	113.032	101.924	105.321	118.177	87.2685	105.931	117.665	104.575	126.01	99.7549
A0A0R4IZW9	Sdf2	32	4	12	4	24	-0.509397	-0.226809	-0.0654639	-0.277759	-0.430542	-0.0232928	0.00351667	-0.0771661	0.000271091	0.134679	0.559573	0.00451555	0.000209777	0.862489	0.930161	0.469348	28.3517	30.6438	43.8091	33.5143	33.3259	41.9311	44.2016	31.1195	42.1836	28.3517	24.7077	27.4542	26.1742	29.7957	33.8889	29.4319	28.8101	30.0789	28.3517	42.853	34.5888	31.9195	39.0907	38.4667	36.4088	35.4179	23.3606	28.3312	32.4426	27.3463	24.0702	29.6122	29.0559	34.0877	31.6227	24.2825
P32233	Drg1	32	12	38	12	40.5	-0.0924778	-0.0739589	0.011067	0.0351088	0.0519803	-0.023271	-0.12241	-0.0859294	0.60859	0.741884	0.997518	0.830997	0.674394	0.862604	0.636863	0.416701	493.341	537.622	523.177	526.611	514.519	439.864	551.858	465.782	533.391	493.341	455.407	493.559	469.972	514.718	579.591	484.025	542.926	513.742	493.341	600.321	506.909	538.978	556.02	496.061	504.425	446.668	573.398	492.985	497.879	486.029	468.178	513.777	529.406	503.283	538.314	537.871
Q91VR5	Ddx1	47	33	150	33	82.4	-0.0696691	-0.107646	0.0266119	-0.0101736	0.0891124	-0.0232144	-0.105237	-0.0511217	0.733189	0.557568	0.882027	0.819652	0.424311	0.862904	0.692183	0.645392	2312.91	2469.32	2175.53	2543.34	2308.29	2116.4	2417.35	2066.49	2140.5	2312.91	2221.54	2165.95	2469.89	2529.59	2751.42	2087.24	2105.14	2226.03	2312.91	2785.78	2505.6	2404.62	2676.91	2334.29	2456.16	2030.31	2579.6	2311.23	1973.03	2110.5	2107.38	2201.49	2310.29	2014.26	2255.12	2317.95
P41105	Rpl28	55	10	91	10	15.7	-0.195153	-0.295123	0.133312	-0.0474153	0.18284	-0.0231153	-0.18259	-0.174419	0.199575	0.0436665	0.251937	0.554196	0.0792228	0.863427	0.459842	0.0878233	1752.36	1770.4	1800.3	1971.85	1651.41	1454.26	1704.39	1449.22	1652.51	1752.36	1419	1352.75	1737.12	1812.52	2555.56	1602.75	1680.37	1692.92	1752.36	2488.68	1946.98	1893.18	2336.79	1745.07	1757.9	1570.78	2127.66	1751.09	1687.39	1713.39	1506.87	1540.95	1886.81	1694.56	1897.11	1740.54
Q8K268	Abcf3	41	30	123	30	79.8	-0.00990477	-5.27232e-05	0.0205622	0.0879442	0.0464009	-0.0230253	0.0706474	0.0664908	0.919943	0.844178	0.926812	0.466747	0.716453	0.863903	0.697331	0.40493	1452.45	1620.94	1393.77	1522.56	1418.79	1486.41	1563.16	1454.58	1625.25	1452.45	1542.92	1341.6	1335.74	1277.57	1528.54	1418.4	1498.72	1419.79	1452.45	1587.44	1622.49	1566.42	1626.1	1376.5	1354.5	1509.3	1684.11	1451.4	1432.81	1416.51	1425.65	1371.85	1308.06	1505.53	1611.89	1281.11
E9PVY8	Macf1	18	128	288	127	831.4	-0.0615417	-0.0486871	0.109531	-0.0429507	0.17488	-0.0228829	-0.0699079	0.0125069	0.779568	0.891437	0.355804	0.583755	0.0941299	0.864656	0.810999	0.8342	2736.25	2625.26	2915.12	2763.78	2879.5	2543.67	2598.55	2664.85	2775.56	2736.25	2432.65	2692.79	2749.18	2755.11	3189.47	2651.42	2684.89	2827.09	2736.25	3254.04	2679.78	2722.99	3303.02	2714.45	2704.94	2497.44	2900.8	2734.28	2848.21	2557.95	2559.33	2941.72	2886.67	2909.39	3306.35	2854.45
P62881	Gnb5	14	6	12	6	43.5	0.0234506	-0.0442991	0.00600899	0.198885	-0.0331974	-0.0228177	-0.341765	0.077889	0.738276	0.917965	0.971137	0.0706372	0.711715	0.865002	0.148355	0.334794	113.542	130.054	90.7207	123.155	125.319	102.065	146.044	148.62	99.6447	113.542	148.319	131.094	138.813	125.974	134.535	140.794	128.561	150.22	113.542	98.9675	127.841	116.973	88.5142	138.216	115.181	133.713	104.798	113.46	121.4	120.262	99.919	112.887	112.498	114.913	106.892	108.014
Q3TCN2	Plbd2	28	16	49	16	66.2	-0.0590328	-0.0314295	0.049955	0.00741691	-0.107322	-0.0227837	-0.0140455	0.052029	0.794053	0.996188	0.713938	0.955099	0.321127	0.865181	0.99296	0.505531	578.047	636.862	591.429	563.575	569.37	604.969	652.195	587.266	722.316	578.047	592.263	514.654	458.481	460.668	587.929	597.718	604.875	529.433	578.047	583.852	628.267	697.974	599.925	596.755	616.846	594.6	680.13	577.63	576.245	581.504	597.829	553.178	515.157	568.817	638.339	538.243
Q8CFB8	Parp3	10	5	17	5	59.4	-0.17693	-0.112492	-0.00713658	-0.0187993	-0.00227577	-0.0226776	-0.310266	0.0242719	0.251804	0.532996	0.891155	0.754902	0.912539	0.865743	0.191687	0.729939	146.632	140.542	172.557	225.194	155.559	154.572	147.059	142.823	128.305	146.632	109.629	126.335	137.507	138.277	209.301	165.835	171.516	148.319	146.632	247.824	135.754	131.793	261.383	142.665	182.286	140.952	131.06	146.526	180.821	124.757	126.185	164.371	158.565	177.287	128.628	134.993
P14873	Map1b	9	24	41	24	270.1	-0.166548	-0.0546138	-0.109299	0.152419	0.436928	-0.0226568	0.194007	-0.124705	0.285496	0.855803	0.358021	0.175273	1.37684e-05	0.865853	0.345904	0.228487	254.821	263.238	264.046	261.114	237.718	243.388	278.279	276.371	226.43	254.821	243.668	253.435	245.359	264.867	264.724	231.911	252.737	274.464	254.821	297.219	290.656	289.444	252.873	275.783	247.176	284.536	291.318	254.637	283.88	311.22	304.657	395.24	433.569	356.245	407.03	255.848
Q9DBE7	Stau1	14	7	17	7	54.1	-0.194949	-0.253312	0.0639834	-0.0720014	0.171996	-0.0226181	-0.197657	-0.0278938	0.200113	0.0894752	0.618704	0.405719	0.100058	0.866057	0.420265	0.821757	144.014	148.868	145.946	156.251	148.435	141.73	140.533	138.061	141.172	144.014	105.949	109.152	146.493	143.261	177.042	162.716	115.994	152.006	144.014	182.572	151.152	158.344	177.146	142.657	170.689	149.14	171.487	143.91	153.131	157.541	148.987	165.082	174.397	168.523	165.953	152.076
Q9D8U8	Snx5	41	19	108	18	46.8	0.111723	0.0230623	0.0278158	0.0457803	-0.0461951	-0.0223095	0.158841	-0.0108029	0.340881	0.730622	0.873156	0.751007	0.632134	0.867691	0.432606	0.958163	1805.84	1916.67	1789.09	1774.68	1966.13	1917.01	1909.94	1776.96	1757.47	1805.84	2132.78	1847.7	1884.4	1837.73	1779.44	1852.2	2013.26	1782.67	1805.84	1709.25	1837.75	1635.08	1772.31	1784.51	1646.05	1977.47	1599.15	1804.53	2050.17	1953.94	1988.39	1807.38	1881.8	1949.79	1686.49	1882.44
E9QMK9	Dglucy	35	22	257	22	69.9	0.13957	0.022916	0.0766365	0.0635634	0.0366063	-0.0222625	-0.19051	-0.0671406	0.251182	0.731325	0.537928	0.623828	0.79234	0.867939	0.438784	0.533836	4165.15	5678.74	3865.89	3964.63	4850.58	3560.41	5097.3	3572.33	2842.73	4165.15	5621.11	3670.24	4723.71	5027.56	4067.86	4057.16	4102.01	3554.67	4165.15	3856.56	5160.58	2994.5	4180.03	3573.76	4102.69	5257.22	2832.12	4162.14	3768	5068.87	3590.04	5295.73	5469.19	3875.73	3155.13	4510.33
O54946	Dnajb6	23	7	24	7	39.8	-0.223422	-0.108563	-0.1383	0.0358491	-0.0597277	-0.0220686	-0.0719647	-0.1933	0.134927	0.552875	0.253783	0.82538	0.553591	0.868966	0.80393	0.0577066	266.199	246.733	230.189	302.889	244.429	252.531	254.884	257.912	252.916	266.199	196.618	207.854	220.093	262.833	264.146	234.03	268.519	254.885	266.199	294.955	262.728	271.231	279.048	247.283	273.821	245.381	259.036	266.006	302.249	254.85	230.609	273.229	301.22	277.315	243.854	246.32
A0A0G2JGL8	Dhx30	22	28	103	28	132.9	0.0251602	-0.0297523	0.0715936	0.158679	0.0474303	-0.0219993	-0.000552352	-0.00955257	0.729258	0.994639	0.569481	0.156661	0.708624	0.869333	0.944686	0.968241	705.564	625.977	666.5	649.437	709.677	724.365	621.186	715.303	633.139	705.564	656.749	677.617	657.574	605.733	717.597	639.078	777.516	761.599	705.564	688.284	639.364	665.837	688.183	660.345	730.76	657.637	697.121	705.054	683.92	607.42	644.948	694.244	755.065	729.91	645.27	639.529
Q9D6Y7	Msra	60	12	144	12	26	-0.0727231	0.0250209	0.134096	0.0189505	0.076305	-0.0219608	0.151923	-0.093926	0.716001	0.721229	0.248916	0.955246	0.503944	0.869536	0.451034	0.371846	2373.54	1803.57	2192.82	1934.96	2451.28	3168.5	1811.11	2651.59	2301.88	2373.54	1794.52	2388.11	2331.23	2442.21	2148.76	2701.7	2247.44	2431.08	2373.54	2122.6	1972.99	2462.04	2304.03	2521.97	2890.46	2756.02	2596.16	2371.82	2249.47	2549.65	3044.67	2520.27	2735.65	2253.59	2426.52	2169.36
Q9JHW2	Nit2	61	18	207	18	30.5	0.0475151	0.00587504	0.0764814	0.086477	0.0355173	-0.0219382	-0.0181755	-0.00563662	0.615179	0.814642	0.538885	0.475537	0.800915	0.869656	0.992339	0.999828	4789.38	4033.45	4956.77	4173.7	5383.14	5582.36	3913.38	5547.02	4885.12	4789.38	4064.61	5280.72	4790.04	4621.81	4160.88	5507.96	5409.35	5354.45	4789.38	4209.06	3922.32	4907.31	4678.27	5429.28	5496.91	5990.95	5061.15	4785.91	4988.31	5630.24	5284.74	5328.18	5536.02	5150.07	4975.35	4856.22
Q8BH43	Wasf2	14	8	52	8	54	0.115423	-0.0157193	0.166189	0.0286084	0.0420756	-0.0218333	0.0329721	0.124533	0.327905	0.923191	0.146239	0.880653	0.749671	0.870212	0.825997	0.132774	832.793	894.487	681.262	665.404	878.715	829.13	834.287	780.56	740.822	832.793	875.029	763.337	682.689	651.852	676.299	846.245	707.633	769.155	832.793	581.023	799.174	728.66	722.305	791.655	731.552	906.036	679.623	832.191	766.092	1066.96	785.143	969.964	864.128	768.708	833.346	1010.41
Q3TIV9	Ap1s2	38	7	19	6	18.6	-0.123383	-0.150421	-0.0920217	-0.082847	-0.0463266	-0.0217698	0.0207472	0.196486	0.45684	0.361287	0.431376	0.348601	0.631348	0.870548	0.868965	0.0195782	419.331	427.954	442.513	470.862	461.278	409.566	450.905	437.824	499.878	419.331	429.127	410.817	455.393	427.775	426.048	450.153	427.415	432.703	419.331	486.239	482.701	477.312	471.911	509.198	435.537	431.548	441.522	419.028	507.538	478.909	488.954	555.213	454.155	469.616	504.788	494.559
P29268	Ctgf	9	3	9	3	37.8	-0.247883	-0.0313311	0.251721	0.0924096	-0.0811466	-0.0213653	0.0104026	0.0420976	0.0932398	0.996788	0.0242995	0.440557	0.439942	0.87269	0.905634	0.581565	199.461	179.155	275.767	118.841	167.369	193.516	241.015	190.607	206.38	199.461	208.199	187.529	246.635	204.86	168.624	221.927	362.383	207.717	199.461	148.919	218.953	217.713	150.178	178.721	165.248	163.776	124.379	199.317	329.213	189.19	196.46	229.472	257.555	282.616	276.518	187.54
Q9CX34	Sugt1	52	22	87	22	38.1	-0.0753236	-0.0755518	-0.0878434	-0.0557254	-0.0809199	-0.0212349	0.0728065	-0.0386169	0.701476	0.732714	0.450342	0.501207	0.441071	0.873381	0.690176	0.73859	1708.59	2001.78	1743.94	1876.11	1776.29	1800.02	1960.43	1665.56	1882.59	1708.59	1740.07	1592.39	1660.09	1688.79	1777.83	1633.8	1649.18	1680.49	1708.59	2041.47	1981.98	1774.28	1908.33	1752.62	1616.54	1946.05	1755.71	1707.36	1664.16	1653.16	1618.57	1555.47	1614	1629.79	1701.69	1433.29
A0A0G2JFH2	Map4	36	54	228	54	152.7	-0.0960806	0.101835	0.101217	0.160475	0.0712556	-0.0211877	-0.0344388	-0.00353705	0.589798	0.39655	0.397728	0.151608	0.537379	0.873631	0.934836	0.980849	2569.38	3118.35	2064.03	3340	2338.53	2776.8	2952.98	2667.07	2271.5	2569.38	2609.66	2490.07	2460.75	2447.45	3843.17	2869.67	2329.94	2628.93	2569.38	3946.31	3169.48	2376.03	3972.69	2176.74	2507.95	2219.35	2504.92	2567.53	2120.62	2250.61	2473.96	2417.91	2443.18	2347.04	2377.92	2302.89
A0A1L1SRX2	Ampd3	26	24	81	24	89.5	-0.0660399	-0.12691	0.172396	0.0622056	0.136721	-0.0210614	-0.0889704	-0.141667	0.75379	0.463265	0.1308	0.63321	0.198901	0.874301	0.746151	0.168885	1083.57	899.347	1166.95	984.793	1194.7	861.29	893.583	1088.22	1239.77	1083.57	867.625	1146.57	1182.95	1221.16	1205.91	913.266	1161.88	1261.28	1083.57	1047.32	956.151	1185.46	1084.14	1179.01	962.12	1220.22	1291.86	1082.78	1058.83	1248.09	901.936	1038.9	1229.95	1161.97	1374.44	1187.17
Q9CXN7	Pbld2	29	8	20	5	32	0.310807	0.0877668	0.217607	0.121304	-0.044717	-0.0210247	0.373766	0.235746	0.0189311	0.448525	0.0531731	0.292551	0.640993	0.874495	0.0802348	0.00530669	422.746	561.425	289.964	1056.4	277.254	365.309	418.888	270.063	378.118	422.746	492.361	354.044	367.976	332.327	1138.98	277.178	309.955	293.62	422.746	1046.51	430.664	437.408	1306.29	293.652	259.576	303.709	379.921	422.44	335.723	325.624	330.18	353.46	280.35	370.616	410.715	290.447
P47738	Aldh2	63	31	711	30	56.5	0.0651371	-0.0611226	0.00106197	0.161319	0.00470834	-0.0209615	-0.160148	0.160827	0.531233	0.817009	0.94096	0.149276	0.959185	0.87483	0.522476	0.0545481	16843.4	18347.6	14563.5	12556.8	21187.2	14992	17006.3	19212.5	19687.9	16843.4	17655.3	16884.3	14712.3	13826.7	12189.9	16294.8	15905.7	19055	16843.4	12574.6	17407.1	20546.3	12960	18603.9	17543.6	22358.5	20916.7	16831.3	15717	22286.2	15291.2	17064.5	14598	17957.2	19449	20487.9
E9Q9E4	Cdk4	30	7	17	7	28	0.164291	-0.145949	-0.202474	-0.0898216	-0.110204	-0.0205883	0.0636898	-0.00631949	0.186624	0.379517	0.102551	0.314714	0.309464	0.876809	0.720567	0.994319	161.607	239.468	180.614	160.891	199.877	150.689	213.301	172.079	169.673	161.607	214.521	165.033	151.541	158.629	150.852	137.059	152.666	148.497	161.607	213.852	191.824	192.465	174.822	224.503	149.02	199.982	180.706	161.49	159.37	168.217	148.302	140.678	134.872	166.796	154.8	162.896
Q04519	Smpd1	17	8	26	8	69.9	0.0294383	0.017213	0.146545	0.0770751	0.0969787	-0.0204349	-0.0622767	0.0100997	0.706859	0.758911	0.204318	0.533962	0.379283	0.877622	0.837355	0.855964	430.392	426.086	412.79	387.594	433.035	385.538	432.331	450.922	396.3	430.392	499.336	466.005	417.195	421.674	468.951	420.634	464.979	452.06	430.392	449.377	474.399	417.959	457.505	453.992	425.743	431.858	396.984	430.081	449.943	461.721	425.081	461.507	450.898	445.098	473.891	450.314
Q6P5F9	Xpo1	33	34	193	34	123	-0.0365284	-0.110837	-0.061092	-0.0130454	-0.147296	-0.0202971	0.0723546	0.00441961	0.926592	0.541324	0.58232	0.797933	0.184212	0.878353	0.691671	0.907726	3350.18	3451.36	3658.49	3665.48	3602.89	3199.08	3701.28	3202.29	3826.39	3350.18	3557.46	3424.32	3140.62	3266.86	3564.93	3086.48	3740.07	3582.58	3350.18	3717.5	3487.27	3531.2	3511.94	3573.2	3110.38	3920.63	3316.03	3347.76	3437.45	3563.21	3316.5	3206.13	3060.48	3291.99	3327.44	3145.36
P07742	Rrm1	22	17	47	17	90.2	0.060984	-0.00540213	0.0207892	-0.058432	-0.0269141	-0.0202924	0.105202	0.0124496	0.550484	0.871022	0.925126	0.484546	0.75141	0.878378	0.586437	0.834717	291.361	306.67	282.219	332.388	279.45	305.302	315.719	282.326	310.499	291.361	375.223	322.357	289.056	282.236	349.861	260.587	265.078	319.748	291.361	352.314	337.951	318.859	344.779	287.203	289.677	283.026	327.904	291.151	288.017	275.502	286.586	267.921	269.955	282.524	289.822	264.175
Q3UMW7	Mapkapk3	22	8	22	8	43.3	-0.454679	0.0979639	-0.257659	-0.580468	0.0102349	-0.0202456	0.183638	-0.332305	0.00123463	0.410478	0.0398613	6.86361e-09	0.996204	0.878626	0.370237	0.000954607	111.393	114.291	151.235	135.825	143.413	123.261	137.345	105.126	130.164	111.393	99.6204	73.3662	61.8142	79.0095	94.9334	82.5631	82.9452	55.6615	111.393	151.324	155.816	134.452	145.251	111.113	108.43	151.267	136.356	111.313	125.281	122.145	93.6586	106.403	132.78	101.974	130.144	110.591
A0A087WS96	Sh3bgrl2	31	3	14	3	13.5	-0.0704164	0.0209946	-0.0419012	-0.0220154	-0.378213	-0.020206	-0.0500075	-0.0289767	0.72897	0.740582	0.686912	0.731167	0.00108532	0.878836	0.880102	0.813249	52.6052	39.8807	43.3869	53.2621	68.764	46.8588	42.6962	52.6839	98.0144	52.6052	47.7807	63.4417	54.4974	78.2738	47.8556	36.6178	49.1658	39.8335	52.6052	67.5757	49.3501	72.0741	69.5231	74.6144	70.2156	71.834	57.9706	52.5671	54.088	63.7679	56.3349	69.705	48.4484	46.8329	72.8938	58.8547
A0A0R4J1N9	Tfam	72	22	237	22	23.4	-0.168568	-0.0580508	0.171443	0.00499287	0.117802	-0.0202001	-0.0805758	-0.0700542	0.278711	0.835268	0.133084	0.936266	0.274978	0.878867	0.774517	0.514644	5972.98	6470.81	5777.01	6258.22	5513.31	5874.97	6463.1	5759.3	5634.95	5972.98	5478.98	5349.49	4872.33	4885.02	7187.87	5842.6	5457.86	5713.83	5972.98	6990.09	6967.78	6144.38	7732.16	5851.07	6047.18	5389.63	6807.84	5968.66	5350.75	5390.49	5368.95	5317.8	5812.14	5708.48	5973.69	5362.56
P14869	Rplp0	50	16	180	16	34.2	-0.0817774	-0.189364	0.0373741	-0.0950156	0.109725	-0.0201855	-0.0969775	-0.0840433	0.665908	0.22623	0.803371	0.290933	0.312851	0.878945	0.719411	0.427728	3123.75	3169.92	3276.38	3552.46	3085.06	2746.81	3052.98	2627.17	3018.34	3123.75	2766.01	2712.22	3103.67	3129.44	4383.85	2855.67	3050	3036.48	3123.75	4413.34	3229.13	3307.35	3791.01	3051.83	3170.99	2935.87	3537.32	3121.5	3168.82	3028.59	2888.05	2855.68	3187.38	2984.4	3288.25	3092.84
Q9JK23	Psmg1	18	6	27	6	33.1	-0.0631934	0.0782829	0.0299392	0.0159783	-0.031292	-0.0201307	0.208179	0.00160538	0.770073	0.485642	0.857547	0.978311	0.723675	0.879236	0.314334	0.933532	399.697	306.741	470.202	327.651	411.662	449.841	312.95	458.181	423.534	399.697	287.539	405.522	445.291	414.544	319.479	392.831	494.363	410.902	399.697	338.209	307.939	405.754	360.342	407.183	406.523	466.681	381.35	399.408	480.846	450.745	473.597	406.607	436.406	467.277	430.144	383.776
F8WJ05	Itih1	30	22	54	4	101.6	0.242565	0.431875	0.602734	0.0959248	0.0398894	-0.0200221	0.432146	0.143208	0.0616383	0.00310304	3.14694e-08	0.420546	0.766643	0.879812	0.0442901	0.0856219	2208.29	2772.94	1549.09	1655.36	2136.13	2644.48	3097.12	2552.48	1482.82	2208.29	4190.16	2391.52	3126.75	2710.3	2125.89	2372.08	1662.46	1830.49	2208.29	1335.7	2788.38	1386.26	2416.3	1834.49	2029.88	2065.67	1550.88	2206.69	1934.43	2422.92	3294.82	2391.52	2286.51	2060.56	1398.63	2430.55
A0A0R4J0M1	Tbcc	28	10	31	10	38.1	-0.090735	0.0885929	0.0401496	0.0729917	-0.0467996	-0.019849	0.126371	-0.0467789	0.617775	0.44537	0.783371	0.56042	0.628526	0.88073	0.522814	0.677222	148.202	154.781	158.774	141.561	151.722	167.308	165.23	165.646	157.449	148.202	173.866	141.542	142.862	154.051	146.757	151.124	176.692	140.641	148.202	164.654	184.751	148.678	168.1	148.251	160.396	166.855	145.346	148.095	153.998	160.972	172.73	151.956	150.482	152.312	151.009	141.566
K3W4R5	Ckap5	22	50	140	50	225.5	-0.14737	-0.112241	0.0748011	0.117192	0.11998	-0.0194947	-0.115988	0.000618136	0.355432	0.534254	0.54931	0.311293	0.265328	0.882611	0.657335	0.942603	1369.18	1238.88	1313.64	1442.1	1419.75	1403.73	1214.54	1348.65	1425.18	1369.18	1181.75	1280.41	1249.83	1297.93	1604	1547.68	1504.14	1408.74	1369.18	1606.58	1466.43	1446.57	1606.93	1433.02	1477.52	1533.68	1651.63	1368.2	1271.51	1522.68	1387.77	1393.98	1344.75	1299.77	1469.16	1369.26
A2AKW0	Slc25a51	42	13	51	13	35.5	-0.0227201	-0.0348069	-0.000674949	-0.0690821	0.086241	-0.0194664	0.0109633	0.0256165	0.991429	0.975626	0.930382	0.421999	0.441497	0.882761	0.903641	0.718295	975.551	1026.5	898.028	968.527	997.757	1075.52	970.269	978.096	976.168	975.551	815.074	924.681	1052.62	984.695	1030.04	1069.04	790.524	1069.12	975.551	963.829	900.539	886.613	901.413	880.126	980.181	853.418	935.314	974.846	813.322	888.072	989.333	1016.32	1047.83	840.81	1042.22	1007.14
A0A0R4J018	Tpmt	36	10	22	10	27.6	0.0968749	0.189374	-0.0907472	0.164977	0.0859811	-0.0192557	0.251508	0.180091	0.3962	0.159331	0.437111	0.139488	0.443072	0.88388	0.229895	0.0319552	245.461	237.239	233.224	190.167	230.194	312.408	214.247	339.09	228.9	245.461	201.958	302.55	340.616	287.072	160.349	259.991	290.917	284.225	245.461	168.173	196.427	202.478	176.145	278.484	250.766	265.627	228.722	245.283	240.435	287.553	295.623	287.043	266.93	240.125	229.147	245.256
Q8VED9	Lgalsl	67	7	39	7	18.9	-0.0441947	-0.0862759	0.0374562	-0.0325733	-0.127495	-0.0191798	0.0635091	0.0167224	0.88102	0.672031	0.802777	0.655148	0.245406	0.884283	0.721175	0.7964	796.621	771.006	804.776	705.465	723.538	688.953	679.534	673.73	883.977	796.621	693.076	665.825	829.835	840.873	716.178	719.173	776.519	706.912	796.621	761.556	830.092	746.388	789.429	715.195	798.301	670.398	718.773	796.046	892.305	798.335	896.815	904.358	873.334	882.674	773.695	831.376
Q9CQA1	Trappc5	39	9	27	9	20.8	-0.385082	-0.0208343	-0.00508762	0.0141683	0.0299142	-0.0191768	0.00712024	-0.106557	0.00676153	0.949192	0.90357	0.992368	0.845395	0.884298	0.917316	0.307372	472.212	603.861	491.805	479.379	488.778	489.11	562.941	472.441	495.703	472.212	423.348	431.098	438.272	442.153	461.768	495.768	504.918	461.433	472.212	485.426	778.527	447.733	499.641	455.249	464.427	454.158	463.779	471.871	500.146	489.32	475.836	501.975	570.169	496.823	499.422	511.024
Q91WU5	As3mt	53	20	161	19	41.8	-0.0774327	-0.0922618	0.0630791	-0.0660473	-0.073829	-0.0191676	0.0499394	-0.0640854	0.689776	0.639036	0.624675	0.439323	0.47719	0.884347	0.767239	0.554342	3290.36	2604.9	3822.15	4634.37	3437.28	2581.76	2545.71	3409.33	3624.62	3290.36	2689.69	3139.48	2624.02	2796.49	4910.52	2304.17	3606.7	3380.57	3290.36	5026.69	3040.82	3822.08	5182.31	3600.72	2522.4	4044.43	3862.83	3287.98	3602.44	3411.64	2414.81	2692.72	2761.75	3485.66	3212.38	2714.1
A0A0R4IZX2	Slc9a3r2	42	14	56	14	37.4	-0.180819	0.00340773	-0.191647	0.0406685	-0.0488843	-0.0191303	-0.111041	-0.0413319	0.239926	0.826906	0.121211	0.789048	0.616151	0.884546	0.673284	0.717968	490.9	497.317	486.641	642.42	499.019	538.202	544.574	527.906	546.757	490.9	432.348	492.827	459.539	471.834	543.183	554.109	462.421	509.712	490.9	614.912	509.227	574.62	557.743	508.612	530.506	462.833	541.834	490.545	464.899	514.247	466.064	517.364	533.461	516.323	542.182	537.086
Q80Y14	Glrx5	22	6	78	5	16.3	0.0951573	-0.0164452	0.0578847	0.0151351	0.0607089	-0.0190847	-0.0020041	0.04241	0.402932	0.926876	0.659439	0.984859	0.610627	0.884787	0.949874	0.579094	2854.16	3095.89	2953.99	2608.24	2794.54	3317.39	2747.18	2939.83	2821.49	2854.16	2844.98	2540.36	2835.41	2498.66	2693.79	3224.85	3129.33	2830.64	2854.16	2621.75	2814.49	2987.22	2750.31	2712.37	3046.39	3014.85	3108.44	2852.1	2920.77	2589.69	2945.14	2899.35	3069.97	2807.38	2949.92	2298.62
Q9CZR3	Tomm40l	27	7	41	7	34	0.235709	0.169622	0.0386828	-0.00867501	0.0691603	-0.0186864	-0.0762056	-0.0672402	0.0686262	0.200166	0.793924	0.831041	0.551574	0.886903	0.789407	0.533174	363.275	380.149	384.064	403.83	421.628	349.028	354.143	360.913	378.516	363.275	408.453	393.62	350.18	345.953	448.874	334.912	354.683	345.13	363.275	461.513	315.591	358.852	439.985	325.707	356.139	365.094	400.917	363.013	315.372	367.047	306.468	317.176	353.243	340.56	372.66	413.432
Q9WVA2	Timm8a1	29	3	52	3	11	-0.00520036	0.0474225	0.100413	0.069433	0.0213757	-0.0186283	-0.0743525	0.0377993	0.893832	0.617072	0.401931	0.583985	0.914087	0.887212	0.795744	0.616052	942.345	862.961	1030.8	849.211	849.571	1057.12	786.64	981.153	882.064	942.345	748.502	960.831	902.114	824.722	914.541	1058.03	990.806	986.339	942.345	845.071	830.642	956.612	901.866	892.848	1017.02	782.393	935.083	941.664	938.924	807.722	913.7	928.453	958.506	1076.04	931.039	853.639
Q8R010	Aimp2	24	9	40	9	35.4	-0.0838766	0.0740128	0.161307	0.127386	0.259689	-0.0186046	0.0075085	-0.124906	0.654495	0.502881	0.159334	0.266245	0.0111088	0.887338	0.915933	0.227701	659.736	601.975	659.125	589.961	782.885	733.872	614.165	719.497	708.283	659.736	583.12	684.623	805.14	640.834	731.993	761.772	707.879	669.109	659.736	656.73	641.873	680.669	662.182	664.793	739.539	874.743	683.807	659.259	693.446	895.04	775.273	754.101	1059.42	769.551	979.074	781.682
P47809	Map2k4	42	16	92	16	44.1	0.00107323	0.0897812	0.016272	0.0388582	0.0437465	-0.0183577	0.0278737	-0.0248404	0.859195	0.440855	0.958721	0.802646	0.73678	0.88865	0.843861	0.845855	1051	1085.07	967.784	1011.1	1016.42	1147.05	1069.63	1201.55	921.326	1051	1093.68	1093.09	1067.04	1116.82	976.893	1050.9	996.012	1122.13	1051	963.431	1107.5	1065.03	1020.03	1034.07	1135.41	1057.08	1090.18	1050.24	1097.96	1040.98	1081.9	1095.69	1083.47	1126.13	957.326	974.308
P63101	Ywhaz	73	22	478	18	27.8	-0.0470869	0.0343848	0.0365561	-0.00164555	-0.091526	-0.018232	0.103453	-0.0145164	0.863921	0.67692	0.80929	0.884903	0.390081	0.889318	0.591851	0.928279	8624.78	8381.14	9394.65	7752.85	9158.24	9075.31	8358.68	8796.41	9773.79	8624.78	7912.48	8779.68	8320.48	9072.43	8017.88	8373.53	9376.44	8466.33	8624.78	8107.8	8475.5	8722.61	8249.8	8695.81	8869.51	9926.97	8269.5	8618.54	9277.36	9961.69	9449.6	9229.63	8655.16	9274.29	9089.93	8952.85
Q9Z2I9	Sucla2	66	40	2122	40	50.1	0.0640781	0.0262725	0.0892919	0.0843492	0.0735056	-0.0181353	-0.0895546	0.0638684	0.536109	0.715248	0.462808	0.488445	0.522344	0.889832	0.74419	0.422229	36684.6	35400.5	38631.5	37143.9	38446.2	40676.5	33007	35819.8	35229	36684.6	34582.9	34208.3	36119.9	33428.9	38711.5	41374.9	40362.7	34955.4	36684.6	38422.3	33936	37477.7	41679.4	33808.9	43376.2	39947.8	39294.9	36658.1	35701.5	37533.2	38973.6	38497.7	37957.4	38445.8	37212.3	35082.4
Q9D7N3	Mrps9	57	22	122	22	44.9	-0.0778507	-0.130916	-0.0172367	-0.0272042	0.075523	-0.0181338	-0.150174	-0.000267174	0.687465	0.444834	0.830404	0.693421	0.50905	0.88984	0.551659	0.950743	1748	1879.57	1789.09	2055.28	1793.5	1632.09	1725.86	1604.09	1811.22	1748	1621.92	1510.03	1759.55	1734.16	2014.87	1790.08	1662.84	1688.44	1748	2190.58	1969.78	1942.38	2180.57	1721.48	1835.18	1759.43	2032.75	1746.74	1599.06	1738.82	1634.79	1903.66	1929.73	1662.03	1922.57	1728.77
A0A1Y7VJW9	Fbln5	24	11	65	11	51.7	0.162389	-0.00802955	-0.152347	0.110751	-0.171264	-0.0179964	0.302208	0.0814686	0.191108	0.884264	0.211747	0.34221	0.126213	0.89057	0.153242	0.314488	828.108	917.359	756.81	826.039	768.167	1119.27	838.918	1038.71	844.647	828.108	992.588	902.365	845.736	827.746	672.018	791.784	868.172	977.441	828.108	746.016	867.703	953.06	742.494	974.469	879.774	755.951	665.491	827.51	808.211	794.194	941.811	867.474	791.4	821.721	930.988	787.041
Q9CXW4	Rpl11	26	6	37	6	20.2	0.0169594	-0.168924	0.0261054	-0.0786555	0.107226	-0.0179936	-0.1369	-0.0721556	0.772833	0.291823	0.885765	0.370041	0.32523	0.890585	0.591696	0.501028	1352.91	1261.27	1392.19	1449.4	1220	1036.1	1184.07	1053.43	1235.48	1352.91	1290.31	1267.56	1416.49	1438.53	1831.51	1335.29	1312.05	1351.63	1352.91	1869.91	1337.7	1391.3	1548.41	1257.67	1323.02	1190.94	1425.41	1351.93	1321.01	1277.35	1381.55	1206.48	1318.97	1257.18	1404.04	1275.45
E9QJT5	Acyp1	57	10	110	10	17.3	0.162779	0.092714	0.0829795	0.108644	0.0341521	-0.0179356	0.243037	-0.00495829	0.190182	0.429822	0.499528	0.352735	0.811699	0.890893	0.244986	0.993945	1918.87	1736.22	2052.11	978.41	2262.44	2257.27	1647.03	2263.08	1903.61	1918.87	1997.42	2229.89	2150.87	2103.47	1010.68	2064.95	2305.34	2117.86	1918.87	1099.43	1688.25	1862.15	1190.18	2095.46	1798.31	2450.44	1924.02	1917.49	2026.52	2334.15	2314.82	2098.71	2160.74	2092.31	1931.95	2089.36
K3W4Q9	Gopc	19	8	16	8	50.6	0.0687611	0.111762	0.288663	-0.110823	-0.275756	-0.0177485	0.174505	-0.0318766	0.514718	0.362166	0.00938703	0.226141	0.0160903	0.891888	0.39253	0.790577	179.489	182.789	197.573	149.296	173.608	173.022	218.721	151.715	204.84	179.489	220.377	170.118	184.214	193.696	213.427	153.517	179.5	142.146	179.489	138.555	165.68	155.257	138.185	155.696	158.174	190.314	144.861	179.359	190.897	203.636	178.746	192.457	191.39	180.246	152.586	182.318
Q6A0A9	FAM120A	27	28	93	28	121.6	-0.0748949	0.00321922	0.0834936	0.0427623	0.106542	-0.0177042	0.0766345	0.0135388	0.703863	0.827845	0.49648	0.773399	0.328674	0.892123	0.677559	0.824908	706.328	723.585	745.431	803.779	670.687	683.481	722.28	689.533	691.28	706.328	646.821	640.931	704.922	708.707	966.729	688.095	770.044	667.905	706.328	878.248	721.147	675.053	815.514	659.593	703.856	697.36	727.797	705.817	753.976	726.657	784.407	798.787	780.956	774.471	743.258	682.942
P47963	Rpl13	57	16	155	16	24.3	-0.176655	-0.207868	-0.00948183	-0.112309	0.0977713	-0.0176764	-0.214962	-0.0825128	0.252656	0.176585	0.876978	0.220627	0.374915	0.892271	0.377376	0.4368	2544.49	2478.99	2669.66	2946.73	2447.08	2195.62	2462.04	2186.99	2521.87	2544.49	2027.15	2131.89	2500.91	2455.96	3441.17	2336.97	2421.87	2392.23	2544.49	3637.88	2631.07	2811.98	3100.31	2595.99	2606.45	2393.98	3021.7	2542.65	2613.63	2400.16	2063.47	2303.44	2631.18	2465.74	2686.16	2394.24
Q91VK1	Bzw2	50	31	253	31	48	-0.0935517	-0.176725	0.0913849	0.0340025	0.0551524	-0.0176734	-0.063595	0.0121519	0.602961	0.265424	0.450973	0.839405	0.650917	0.892287	0.832788	0.837402	6247.55	7403.15	6147.7	6873.21	5994.58	5232.72	7415.65	5744.03	6248.96	6247.55	6630.06	5970.59	5926.17	5566.48	7205.68	4993.11	6317.2	6717.96	6247.55	6999.04	7557.7	6418.15	7573.71	6523.26	5660.62	6288.48	6674.12	6243.03	6306.28	5898.4	4961.59	6215.96	6473.8	6433.79	6486.6	5459.69
Q99N96	Mrpl1	44	15	83	15	37.6	-0.0209187	-0.0355748	0.024229	-0.100731	0.0742328	-0.0175566	-0.213026	0.0211086	0.981363	0.970952	0.89963	0.266197	0.517531	0.892908	0.382036	0.757572	1681.28	1841.8	1939.75	1803.94	1808.05	1434.97	1787.32	1548.46	2148.14	1681.28	1722.75	1684.87	1601.13	1591.73	1927.64	1594.44	1655.59	1728.33	1681.28	1929.59	1829.3	2173.55	1869.12	1585.73	1656.26	1656.84	2359.26	1680.07	1653.27	1692.1	1369.49	1577.99	1541.21	1695.11	2190.62	1800.97
P0C605	Prkg1	39	27	120	25	76.3	-0.0229052	0.0540046	-0.0502511	0.0741122	-0.0792303	-0.0175076	0.32796	0.101192	0.992464	0.587767	0.640509	0.553097	0.449532	0.893169	0.122649	0.217328	2102.76	2573	2254.91	2302.37	2065.32	2562.53	2477.85	2104.99	1927.74	2102.76	2394.54	1966.44	2143.53	2061.48	2130.84	2079.39	2361.17	2026.47	2102.76	2165.13	2569.18	1794.65	2183.73	1895.37	2144.84	2226.62	1736.61	2101.24	2143.23	2095.47	2739.89	2218.41	2004.99	2268.81	1786.86	1883.98
Q9Z2I8	Suclg2	66	33	584	33	46.8	0.0765622	-0.0328719	0.124153	-0.105428	0.0815519	-0.0175021	-0.0884697	-0.0477856	0.480095	0.987405	0.289117	0.246983	0.4704	0.893198	0.747834	0.669789	15356.5	16265.1	16528	8445.21	15147.4	14237.5	14971	21336.4	21838.8	15356.5	16029.8	18061.5	9972.35	10003.7	8623.68	15002.6	13669.9	21111	15356.5	8586.27	15654.8	21045.4	9938.38	19194.9	15161.6	16268.2	24263.2	15345.4	14031.7	16438.6	14132.5	11604.8	12300.1	14736.3	21115	14937
P26041	Msn	71	57	712	57	67.7	-0.0928325	-0.0948351	-0.0399279	0.0311577	0.0551401	-0.017443	0.0643961	-0.0872851	0.606728	0.625064	0.698062	0.861112	0.651007	0.893512	0.718196	0.408879	17252	19105.2	18849.6	14399.3	17241	16778.3	18516.9	16415.1	17755.5	17252	16754.9	16779.5	17797.8	18143.6	14606.6	15724.7	19038	18605.3	17252	15338.2	19726.5	18164.6	14319.1	16844.7	17202.2	17847	18905.4	17239.5	18123.3	17779.5	17651.6	17225.3	19063.9	18742.1	18414.1	16752.7
Q8BHC0	Lyve1	18	7	26	7	34.6	-0.116582	0.0279244	0.397634	0.114456	0.0545307	-0.0171794	0.189802	0.0102175	0.4883	0.707381	0.000299051	0.324194	0.655492	0.894915	0.355645	0.854897	317.939	302.705	241.64	243.86	354.007	386.285	296.678	433.393	273.798	317.939	276.24	318.628	279.796	270.413	376.415	318.976	287.592	360.641	317.939	262.294	330.993	278.096	290.365	376.964	313.869	444.047	289.689	317.709	266.374	412.697	335.543	295.675	300.996	262.367	283.466	313.581
Q920A5	Scpep1	17	9	27	9	50.9	-0.00671594	-0.058505	0.0553217	-0.024102	-0.0700295	-0.016669	0.245682	-0.0862527	0.902233	0.832563	0.676874	0.715903	0.497191	0.897631	0.240201	0.414828	357.899	393.138	382.64	363.015	384.983	369.113	378.904	355.741	390.523	357.899	332.789	304.331	302.275	312.805	394.645	297.983	411.697	327.521	357.899	386.18	350.41	380.296	383.836	359.868	330.216	427.27	347.911	357.64	443.262	414.654	375.713	329.968	358.39	400.521	386.386	363.181
Q80W21	Gstm7	44	11	108	11	25.7	0.0622861	-0.148705	0.0319057	0.0807318	0.0670904	-0.0166012	0.00542172	-0.06503	0.544412	0.368218	0.843141	0.510816	0.565775	0.897991	0.923368	0.547961	3187.76	3286.99	3001.29	4123.68	2938.14	4142.79	2928.19	2462.36	3164.66	3187.76	2980.14	2481.96	2958.18	3189.17	3859.96	3976.46	3301.82	2778.79	3187.76	3806.42	3074.12	3474.39	4247.48	2702.35	4159.6	3637.04	3575.51	3185.45	3009.97	3353.55	4023.91	3400.58	3462.77	3055.42	3379.57	2582.66
Q8BIJ7	Rufy1	35	29	78	29	80.3	-0.0309415	-0.106639	0.0582136	-0.016074	-0.00377972	-0.0165758	-0.205688	0.0137909	0.959964	0.562742	0.657215	0.775198	0.902527	0.898127	0.400016	0.822642	1175.17	1384.47	1267.25	957.225	1312.28	1087.3	1359.25	1362.66	1026.58	1175.17	1322.7	1273.48	1269.73	1239.44	1057.98	1426.25	1308.74	1412.32	1175.17	1089.51	1406.61	995.507	1073.03	1426.06	1135.25	1396.84	1004.28	1174.32	1315.55	1403.82	1133.85	1321.43	1327.07	1245.44	1012.51	1288.24
Q3URE1	Acsf3	51	28	209	28	65	0.0313216	0.0923038	0.162967	0.0700408	0.0510447	-0.0163902	-0.0121314	0.0270731	0.697077	0.431355	0.154787	0.579928	0.68138	0.899115	0.986106	0.705756	3673.64	3701.51	3453.11	3171.37	3706.96	3690.49	3674.02	4696.1	3913.52	3673.64	3790.9	4478.28	3221.29	3053.07	3619.04	3781.99	3553.64	4337.87	3673.64	3382.39	3657.48	4086.03	3718.46	4267.91	3760.6	3621.74	4277.68	3670.99	3411.22	3702.03	3788.94	3310.63	3357.41	3652.17	4009.97	3703.55
Q8R0F6	Ilkap	16	8	27	8	42.7	-0.243994	-0.462197	-0.323101	-0.0296928	-0.159497	-0.0163811	-0.404082	-0.162836	0.0990741	0.000993453	0.0105792	0.675577	0.152609	0.899163	0.0850938	0.111866	122.484	128.709	127.475	167.522	106.27	95.4179	150.427	97.3372	159.737	122.484	115.605	90.4962	90.333	109.062	121.156	122.978	119.515	116.89	122.484	182.911	138.904	166.067	158.963	141.877	120.412	111.835	147.114	122.396	117.201	118.037	88.5164	121.006	127.529	120.176	144.59	109.939
Q9JI46	Nudt3	49	7	60	6	19	0.267392	0.240743	-0.110398	0.0317978	-0.0140643	-0.0163655	0.0169934	-0.0711174	0.0410736	0.0826225	0.35364	0.856218	0.834564	0.899246	0.882243	0.507731	792.476	860.257	807.949	759.454	886.497	842.097	857.559	967.288	934.485	792.476	1045.19	1002.43	709.455	745.633	657.337	748.368	898.212	884.977	792.476	679.6	725.525	721.754	675.705	782.014	825.525	927.155	751.196	791.903	867.542	805.893	750.444	792.578	832.298	814.618	888.976	746.145
Q8K1E6	Alkbh3	35	8	22	8	33	0.175273	0.0324775	-0.0166117	0.183129	0.051143	-0.0163117	0.0283442	0.0277414	0.162246	0.685861	0.834138	0.0980436	0.680645	0.899533	0.842209	0.700029	176.711	184.27	123.68	221.342	191.981	254.703	152.361	200.549	77.5119	176.711	188.225	200.691	190.918	179.178	207.386	245.714	152.068	203.124	176.711	232.923	177.52	127.366	241.679	189.184	224.49	203.583	119.939	176.584	127.545	198.037	224.831	187.101	191.641	133.158	92.3317	182.051
Q8C605	Pfkp	43	36	289	34	85.5	-0.014833	0.127147	0.135688	0.0218403	0.0676595	-0.0161377	0.408749	-0.084165	0.947389	0.312695	0.242862	0.932855	0.561853	0.900459	0.0566072	0.427012	5595.98	3844.54	4122	3542.08	3979.91	11878.3	3830.35	4057.32	6115.74	5595.98	4040.55	4088.14	8255.91	8451.77	4046.89	8643.55	4124.52	3828.51	5595.98	3835.53	4136.22	6036.41	4058.28	3629.8	9446.08	4586.15	6174.47	5591.93	3783.9	4342.59	12136.3	8929.26	9765.79	3901.97	6561.18	3643.78
P70677	Casp3	25	8	31	8	31.5	0.286208	0.567873	0.0388314	-0.038092	-0.389011	-0.0161172	0.673041	0.123344	0.0296615	0.00012992	0.792853	0.616733	0.000784758	0.900568	0.00198494	0.136351	536.44	550.363	546.765	335.647	572.646	519.814	475.767	569.984	714.092	536.44	653.435	804.344	1003.56	1021.44	412.218	436.895	559.675	432.806	536.44	364.365	511.413	343.801	306.891	494.33	445.137	391.27	322.544	536.052	567.295	571.799	886.526	680.615	524.731	525.355	485.319	740.461
P97855	G3bp1	58	20	121	20	51.8	-0.0124079	-0.0782275	0.0593805	0.00157918	0.0143179	-0.0157576	-0.107577	-0.0781374	0.933874	0.717399	0.649348	0.909806	0.97138	0.902483	0.68454	0.463337	1110.07	1110.92	1184.92	1188.51	1117.51	1068.79	1103.27	993.126	1107.98	1110.07	1004.17	1129.59	1175.71	1222.04	1384.47	1145.84	1188.97	1113.92	1110.07	1356.89	1030.09	1176.25	1267.89	1127.08	1149.76	989.766	1240.92	1109.27	1119.63	1064.39	1061.86	1060.63	1138.77	1118.1	1066.1	1168.43
Q8R1F1	Fam129b	31	23	68	23	84.8	0.0592358	-0.0787881	-0.0105196	0.000844349	-0.0175073	-0.0157014	0.126897	-0.0411362	0.558689	0.714204	0.870717	0.904123	0.81206	0.902783	0.52128	0.719448	1038.3	975.403	1092.7	949.21	1070.66	1179.3	981.176	996.44	944.191	1038.3	1104.01	1044.96	1076.62	1053.47	1054.88	1132.04	1126.82	1080.69	1038.3	1130.58	1014.58	1071.71	1009.8	1075.3	1039.48	1096.08	978.793	1037.55	1063.89	1067.84	1191.88	922.968	1003.95	1031.04	1012.79	1019.27
Q6XPS7	Tha1	37	16	109	16	43.5	-0.0329101	0.00373093	0.140234	0.210306	0.0250828	-0.0156297	-0.052215	0.0571651	0.948194	0.825297	0.226142	0.054986	0.884153	0.903165	0.872381	0.468369	1717.5	1458.26	1571.58	1271.74	2072.98	1751.86	1410.98	1687.77	2004.32	1717.5	1375.2	1698.8	1954.27	1702.84	1310.59	1835.25	1790.01	1741.73	1717.5	1390.59	1487.86	2131.47	1623.52	1636.1	1734.59	2236.15	2303.42	1716.26	1499.49	1970.4	1691.09	2032.06	2128.63	1763.02	1904.9	1763.67
Q9D1I5	Mcee	56	9	98	9	19	0.163812	0.111737	0.00439998	0.135699	-0.00716969	-0.015577	0.0624769	0.0115167	0.187746	0.362249	0.961315	0.232994	0.880021	0.903445	0.724645	0.843138	1696.32	1599.68	1856.56	1448.45	1998.15	1834.45	1537.56	1589.88	1667.83	1696.32	1728.8	1571.27	1736.24	1670.66	1438.28	1762.52	2072.29	1500.08	1696.32	1487.87	1433.66	1574.17	1507.01	1425.48	1880.99	1931.42	1595.99	1695.09	1838.47	1867.38	1970.31	1906.84	1943.45	1987.17	1629.94	1892.6
B2RQS1	Strn3	28	17	45	17	77.7	-0.073444	0.0371422	-0.0492126	0.000532682	0.0219749	-0.0155411	0.0279734	-0.0550908	0.711963	0.664074	0.646209	0.901713	0.909239	0.903637	0.843511	0.616857	845.367	859.417	848.704	850.232	901.304	858.741	866.641	830.665	864.898	845.367	823.036	767.049	811.717	857.746	793.308	837.763	824.396	760.211	845.367	810.5	903.68	776.03	811.729	796.895	874.395	882.401	836.743	844.756	853.148	906.4	886.939	866.654	885.956	878.084	829.37	905.934
O88441	Mtx2	50	10	220	10	29.7	-0.0988177	-0.102976	0.147765	-0.0605636	0.121885	-0.0154404	-0.26499	-0.0366612	0.575702	0.581758	0.200284	0.471639	0.257079	0.904173	0.269283	0.753563	3973.53	3303.09	4316.17	3497.36	3942.74	3966.2	3146.53	3823	3933.86	3973.53	2701.9	3523.54	4043.17	3567.65	4388.85	4399.34	3717.69	4024.99	3973.53	4220.51	3284.19	4485.52	4161.4	3865.1	4806.9	3580.81	4854	3970.65	3799.82	3635.75	3695.28	3700.59	4375.41	4064.65	4307.58	3917
O55057	Pde6d	37	6	24	6	17.3	0.0192103	0.0328739	-0.0720776	0.0338732	0.0386551	-0.0153561	0.1734	-0.0130461	0.760795	0.683999	0.526002	0.84039	0.776275	0.904622	0.39528	0.940102	407.613	493.618	427.682	428.677	451.311	441.826	464.978	464.839	401.999	407.613	504.699	398.333	403.529	400.969	391.875	377.678	454.031	420.992	407.613	433.929	520.134	392.049	428.694	422.733	371.741	485.008	425.837	407.319	451.582	434.76	403.304	403.587	413.479	446.121	389.774	391.682
A0A2I3BPW0	Ndrg2	8	2	44	2	30.5	0.140301	0.150886	-0.194236	0.145131	-0.111398	-0.0152614	-0.0137851	-0.0879278	0.249075	0.245512	0.116525	0.198967	0.304714	0.905127	0.992027	0.405202	488.844	572.106	503.936	542.694	448.056	500.565	569.37	621.595	506.741	488.844	638.168	623.219	527.11	598.62	431.671	507.972	546.281	603.08	488.844	439.512	528.748	434.867	426.813	518.121	474.268	456.791	423.024	488.49	494.062	461.557	472.334	524.894	519.494	557.336	448.614	443.251
Q9EPC1	Parva	27	12	48	11	42.3	-0.111778	-0.103406	-0.132907	-0.00560148	-0.0627494	-0.0150214	-0.0477912	-0.0981726	0.511213	0.57951	0.271369	0.854509	0.536728	0.906406	0.887865	0.349291	1071.06	1020.45	1111.76	1242.86	1011.42	962.634	1008.21	1011.62	1018.57	1071.06	1023.63	984.643	933.022	1079.84	1154.1	966.738	1092.26	1094.64	1071.06	1386.02	1200.54	1157.73	1243.41	1049.95	1034.6	1061.06	1039.76	1070.28	1071.29	1041.8	973.493	1039.09	1031.14	1082.33	1043.91	970.889
Q7TSQ8	Pdpr	45	39	271	39	99.2	0.0323127	0.081726	0.058202	0.109915	-0.0120283	-0.0149327	0.0882576	0.0720246	0.69195	0.471978	0.657293	0.346362	0.847937	0.906879	0.639812	0.369843	4376.13	4257.47	4303.75	4439.88	5076.72	4764.91	4195.57	5608.55	4179.93	4376.13	4313.16	5000.94	4480.77	4090.17	4356.36	4281.72	4652.33	5206.91	4376.13	4109.74	4185.23	4421.87	4545.23	4818.28	4545	5199.12	4280.97	4372.97	4507.91	4991.48	4618.64	4778.72	4718.4	4856.91	4249.41	4765.41
Q9R0P9	Uchl1	35	9	49	9	24.8	-0.101205	0.114912	0.176678	-0.00800219	0.0943806	-0.0148809	0.247618	-0.036707	0.563539	0.351656	0.120908	0.836166	0.393819	0.907155	0.236742	0.753212	1394.82	857.12	1206.38	891.325	1790.45	2292.46	950.802	1748.68	1350.22	1394.82	939.937	1358.85	1080.76	1196.91	1006.26	1903.73	1113.07	1557.95	1394.82	865.64	976.845	1622.48	979.596	1311.66	1945.24	2158.7	1525.88	1393.81	1394.91	1993.48	2277.21	1246.32	1190.14	1473.83	1647.8	1586.4
P97355	Sms	40	14	98	14	41.3	-0.0852284	-0.0909675	0.00383742	0.11662	0.0683451	-0.0148452	0.218942	-0.0676257	0.647187	0.646113	0.957883	0.313962	0.557146	0.907345	0.291665	0.530616	1826.51	2138.63	1446.05	2322.79	1606.96	2409.65	2187.76	2056.35	1711.97	1826.51	2080.55	1696.63	1513.24	1587.97	2087.8	1925.21	1520.44	1898.59	1826.51	2349.26	2288.18	1825.28	2596.7	2098.65	2116.73	1859.57	1900.31	1825.19	1401.27	1656.27	2294.69	1665.26	1743.07	1566.6	1808.55	1370.24
A0A0U1RP81	Immt	8	2	17	2	53.7	-0.300203	-0.228626	-0.199745	-0.290905	0.0265023	-0.0148276	-0.0531366	-0.140766	0.038334	0.131101	0.107024	0.00299734	0.872732	0.907439	0.869161	0.171725	141.007	102.167	207.044	178.615	161.032	119.498	126.81	128.741	114.932	141.007	80.739	121.206	107.418	119.632	181.33	142.219	153.657	157.317	141.007	208.236	98.4057	126.232	155.503	135.551	124.124	137.484	117.128	140.905	182.951	131.804	137.213	117.753	128.617	165.121	128.507	152.358
Q9QZN4	Fbxo6	33	10	44	10	34.5	-0.0568682	0.00128419	0.0507871	0.0121104	0.0847169	-0.0148198	0.0660831	-0.016768	0.806609	0.837496	0.708144	0.991626	0.450778	0.90748	0.712544	0.910206	1012.36	993.736	1039.07	978.383	1006.8	645.696	1032.56	1065.38	1229.65	1012.36	994.639	1022.82	1014.58	992.895	1034.11	584.877	1113.12	1041.3	1012.36	1068.29	1035.75	1231.78	1085.89	1045.05	698.883	1043.56	1347.16	1011.63	1152.6	1106.8	698.235	1063.71	1109.69	1097.03	1263.13	1048.45
P24369	Ppib	59	15	141	15	23.7	-0.076993	-0.074803	0.0147545	-0.00658474	-0.0172207	-0.0147551	0.0365986	-0.089543	0.692209	0.737021	0.970026	0.846986	0.813927	0.907826	0.813343	0.396048	4663.63	5236.13	5195.28	4343.5	4575.74	4147.23	5100.45	3923.63	4448.95	4663.63	4539.92	4157.27	4827.91	5321	5043.5	3883.49	5070.23	4290.05	4663.63	5246.89	5211.5	4238.29	4645.47	4220.89	4446.96	4276.4	4210.73	4660.26	4690.37	4546.58	4397.25	4744.16	4864	4770.4	4373.44	4753.1
O88843	Cradd	14	3	6	3	22.6	0.0100242	0.292445	-0.174066	-0.277606	-0.373782	-0.0146531	0.381412	0.147555	0.810257	0.0388155	0.157044	0.00453675	0.00123705	0.908369	0.0744823	0.0768664	22.9149	20.8814	24.1544	19.1565	26.4016	23.0458	20.3989	26.6872	21.196	22.9149	21.269	25.3787	19.034	17.1822	14.4372	17.7663	19.5817	21.0262	22.9149	18.2333	21.4596	24.8269	18.7029	21.4865	21.0997	30.9132	19.0843	22.8984	19.728	30.5729	27.5817	26.3726	23.8099	16.6195	16.4342	25.4855
Q99JB2	Stoml2	52	14	93	14	38.4	0.037272	0.0231365	0.164186	0.00730349	0.151545	-0.0146468	0.0933767	-0.0780873	0.666506	0.730265	0.151509	0.954217	0.151023	0.908403	0.623472	0.463646	1371.65	1497.96	1374.23	1385.32	1224.57	1476.71	1390.03	1182.19	1482.38	1371.65	1364.65	1269.94	1449.95	1424.72	1675	1447.17	1309.32	1247.3	1371.65	1453.95	1399.57	1476.85	1506.5	1165.82	1402.75	1118.77	1645.58	1370.66	1300.16	1217.37	1563.76	1456.65	1643.53	1378.64	1641.4	1298.51
Q9CQ06	Mrpl24	49	12	63	12	24.9	-0.159461	-0.17545	-0.00524205	-0.12718	0.0602969	-0.0146187	-0.231221	0.015195	0.310173	0.269621	0.902633	0.170684	0.613576	0.908552	0.339636	0.810046	1141	1169.5	1327.49	1174.64	1204.65	990.78	1150.09	1087.17	1506.27	1141	999.959	1069.73	1024.47	968.599	1198.39	1106.83	1116.18	1219.59	1141	1334.03	1272.91	1533.24	1301.18	1216.24	1093.58	1136.33	1670.76	1140.17	1171.6	1079.72	883.783	1043.2	1077.41	1172.04	1498.47	1125
A0A1L1SSH9	Sparc	9	3	13	3	37.8	0.0676463	0.266167	-0.184527	-0.143618	-0.113107	-0.0144964	-0.0198092	-0.171591	0.51977	0.057674	0.134866	0.125906	0.297999	0.909205	0.986556	0.0932706	108.004	122.682	123.903	125.569	109.514	104.112	125.328	105.129	95.2319	108.004	127.707	114.881	107.77	107.934	125.242	99.0157	102.502	90.4366	108.004	143.174	113.592	79.1158	111.235	92.5076	93.1103	95.9103	72.7869	107.926	102.752	70.7625	85.3939	82.3233	106.168	102.677	88.4141	82.5642
Q99J36	Thumpd1	46	14	52	14	38.9	-0.0590875	-0.0615684	-0.131287	-0.012458	0.00903855	-0.014495	-0.0696008	-0.0374731	0.793737	0.814367	0.276813	0.802363	0.988187	0.909212	0.812055	0.747335	894.95	874.656	873.006	978.834	976.318	846.98	926.999	943.913	1047.15	894.95	985.347	998.97	895.843	903.967	878.891	901.27	921.482	1047.28	894.95	1039.01	1010.76	1052.4	963.432	980.313	849.261	1052.18	1101.23	894.303	890.354	946.306	821.104	864.681	902.885	826.716	1011.52	851.224
Q9DC61	Pmpca	57	30	289	30	58.2	0.0933648	-0.000557363	0.0965074	0.0236752	0.033123	-0.0144557	-0.015265	0.0577554	0.41003	0.846703	0.422744	0.918664	0.819852	0.909422	0.997327	0.464197	5667.74	6556.84	6032.25	6039.83	5605.84	5554.75	5895.01	5377.26	6234.9	5667.74	6432.98	5237.06	5736.03	5326.96	6549.59	5346.03	6004.12	5368.7	5667.74	6150.21	6280.8	6327.19	6483.77	5249.73	5745.49	5606.56	6583.78	5663.64	5819.98	5568.38	5420.03	6067	6012.9	6044.21	6270.06	5456.26
Q9Z1G4	Atp6v0a1	25	23	77	23	96.4	-0.211699	-0.161023	-0.0648647	-0.196922	0.10182	-0.0144017	-0.235176	-0.102707	0.159439	0.320305	0.562665	0.0402952	0.35309	0.909709	0.330837	0.326191	1176.14	1182.72	1162.41	1400.28	1274.55	1045.78	1269.11	1128.19	1199.55	1176.14	1084.2	1058.19	1155.76	1157.73	1414.77	1183.56	1000.65	1156.98	1176.14	1586.88	1356.1	1370.66	1441.05	1287.57	1239.13	1267.77	1407.28	1175.29	1246.73	1188.58	1012.5	1147.05	1314.99	1101.1	1350.88	1170.9
E9Q401	Ryr2	44	214	1035	50	564.5	-0.221567	-0.186217	-0.127504	-0.163037	0.193327	-0.014321	-0.369903	-0.189776	0.1386	0.235579	0.28981	0.0854346	0.0625738	0.91014	0.116365	0.0625624	28239.6	27781.6	26146.5	36105.5	28285.3	20181.8	29471.8	23304.6	28989.2	28239.6	22550.2	22363.7	25092.5	27713.4	38779.9	26378.3	21768.3	27070.2	28239.6	40962.5	29215	33328.1	31769.2	24890.1	25037.7	27181.2	39439.7	28219.2	26587.6	28043.1	19605.7	23969.9	28246.5	25330.8	31813.8	28590.8
A0A286YCV9	Kif13b	14	24	39	23	204.8	0.0772505	0.0570539	0.0232424	-0.0645119	-0.152048	-0.0143184	0.293456	-0.0201867	0.477102	0.574412	0.906934	0.448241	0.171373	0.910154	0.164865	0.882856	143.753	145.643	141.021	140.937	159.668	176.723	152.744	166.895	169.063	143.753	156.091	139.345	146.268	164.623	146.822	155.197	142.714	149.713	143.753	146.93	133.259	124.938	145.72	144.653	130.935	152.749	119.847	143.649	168.785	165.023	173.953	153.967	139.842	153.544	144.746	168.736
Q7TSV4	Pgm2	39	29	160	29	68.7	0.0910434	0.10525	-0.0909496	0.01202	-0.122133	-0.014279	0.174645	0.00523469	0.419331	0.384507	0.436198	0.990922	0.264188	0.910364	0.392181	0.900269	3053.49	3411.2	2620.22	3300.24	3191.74	3097.55	3441.82	2800.05	3788.53	3053.49	4047.68	3402.89	2858.78	3031.09	3046.3	2891.69	2815.19	2729.15	3053.49	3387.13	3560.9	3412.57	3232.51	3037.39	2883.32	3267.03	3252.04	3051.28	2780.28	3253.29	3420.63	2817.87	2625	2630.5	3364.54	3114.53
Q99M87	Dnaja3	41	19	152	19	52.4	-0.227107	-0.010709	0.00653184	-0.113784	0.0726788	-0.014148	-0.167078	-0.0987422	0.127857	0.897801	0.974329	0.215247	0.527844	0.911063	0.50268	0.346334	3196.34	3620.06	3549.11	3257.8	3146.6	3205.35	3733.58	3113.44	2951.63	3196.34	2874.58	3105.01	2819.58	3044.11	3467.72	3396.77	2967.08	3106.78	3196.34	3659.33	3868.3	3108.15	3480.8	3157.99	3294.88	3250.39	3404.32	3194.03	3230.82	3061.87	2754.54	3202.73	3404.81	3298.66	2968.55	2897.5
Q9WUA2	Farsb	34	25	95	24	65.7	-0.0285244	-0.0563503	-0.124728	-0.0375296	0.00284422	-0.0139244	0.0508324	-0.064416	0.974428	0.845415	0.299605	0.620603	0.946714	0.912255	0.76418	0.552105	989.098	949.827	927.797	1186.64	990.924	924.071	952.453	955.212	1089.71	989.098	950.532	882.619	979.217	1004.05	1153.42	857.725	888.662	900.184	989.098	1340.89	985.853	1053.02	1164.78	1010.85	1005.24	888.776	1120.02	988.383	912.74	938.403	1005.71	1016.04	1082.31	904.614	1026.93	1022.02
Q91XH6	Vti1b	51	10	43	10	26.7	-0.0856531	-0.165178	0.255997	0.0752219	0.050856	-0.013848	-0.301043	-0.0243089	0.644898	0.305108	0.021887	0.545891	0.682793	0.912662	0.205986	0.850066	329.837	320.165	340.465	298.609	341.222	321.692	342.924	335.14	324.095	329.837	351.102	333.236	375.46	368.185	429.838	418.132	355.053	365.312	329.837	347.176	369.404	345.853	341.333	384.141	365.965	374.086	361.167	329.599	344.615	360.347	314.732	346.207	365.745	366.695	332.817	320.781
Q99KK9	Hars2	42	22	82	10	56.9	0.000139458	0.00552552	0.0567546	-0.00236328	-0.012621	-0.0138426	0.117694	0.0047074	0.864335	0.816377	0.667105	0.879374	0.84404	0.912691	0.548457	0.905092	1614.39	1583.75	1570.17	1522.56	1916.74	1553.63	1677.57	1777.13	1755.01	1614.39	1754.77	1868.36	1681.84	1685.6	1657.05	1412.45	1488.79	1845.66	1614.39	1605.31	1660.63	1729.7	1596.32	1785.89	1632.11	1776.13	1759.47	1613.22	1388.85	1755.16	1749.71	1602.77	1588.3	1465.38	1694.88	1860.72
O54962	Banf1	35	3	27	3	10.1	-0.183495	-0.269258	-0.2967	-0.164389	-0.195612	-0.0137357	-0.135561	-0.0467293	0.231985	0.0687782	0.018566	0.0830631	0.0829691	0.913262	0.595807	0.677589	817.476	758.659	751.136	1049.26	721.912	639.83	853.752	737.083	998.668	817.476	760.865	834.9	705.521	783.163	788.777	794.041	659.855	968.049	817.476	989.817	871.869	1103	871.265	926.486	712.979	732.479	950.656	816.886	831.695	755.293	732.035	766.915	737.747	752.515	884.524	730.728
Q9ET78	Jph2	57	39	320	39	74.6	-0.202496	-0.109651	-0.0980402	-0.0061903	0.117283	-0.0137223	-0.285581	-0.0432536	0.180936	0.547335	0.404887	0.850002	0.277313	0.913333	0.231665	0.703494	2737.32	2581.3	2696.56	3384.12	2511.25	2363.64	2722.52	2388	2932.19	2737.32	2170.16	2312.41	2852.07	2678.82	3534.34	2941.7	2509.49	2660.95	2737.32	3759.96	2744.92	3409.99	3140.39	2410.64	2617.55	2491.22	3809.88	2735.34	2673.74	2684.37	2197.23	2493.81	2829.75	2837.82	3069.42	2655.22
J3QSN2	Usp13	14	10	21	10	96.5	-0.0863011	-0.0774761	0.0143878	-0.0340461	0.00253775	-0.0136257	0.333504	-0.158996	0.641412	0.721689	0.972759	0.644802	0.944665	0.913849	0.116734	0.120896	108.667	102.816	130.027	101.932	110.35	144.296	99.6223	123.488	100.493	108.667	85.5394	95.628	100.589	110.228	95.5517	103.949	134.683	114.43	108.667	96.89	100.344	96.328	105.263	116.775	130.753	108.149	87.1458	108.588	140.08	113.167	151.445	117.682	133.474	129.124	110.022	113.266
G5E895	Akr1b10	80	23	326	19	35.8	0.0516404	0.000298183	-0.00834295	0.0158029	0.139609	-0.0135572	-0.174805	-0.0467261	0.595011	0.842423	0.883858	0.979673	0.188796	0.914214	0.481079	0.677613	6742.81	7557.92	7247.49	6161.87	7771.65	7617.38	7242.34	7880.26	3640.93	6742.81	7512.01	6735.14	6614.54	6684.1	5472.14	7942.27	7527.59	7572.24	6742.81	5604.68	7297.71	3894.91	6226.56	7040.14	8873.08	8561.43	4030.62	6737.93	7042.46	7714.99	7279.11	7138.47	7521.63	6919.75	4270.91	6780.36
A2A5R2	Arfgef2	20	39	90	27	202.1	-0.155187	-0.0520863	-0.0805119	-0.0434277	-0.0275234	-0.0135359	-0.0159532	-0.0555977	0.325715	0.870968	0.484736	0.580562	0.74753	0.914327	0.999791	0.613253	1190.44	1197.41	1355.26	1222.78	1376.62	1147.54	1242.8	1172.66	1157.24	1190.44	1115.63	1041.2	1294.03	1328.23	1122.38	1084.96	1383.17	1146.73	1190.44	1299.37	1332.92	1119.1	1262.87	1148.53	1128.25	1374.69	1107.77	1189.58	1466.4	1309.21	1041.33	1435.19	1508.21	1354.82	1125.55	1286.07
Q9D009	Lipt2	16	4	19	4	24.9	-0.564136	-0.151023	0.148337	0.0775724	0.182539	-0.0133197	0.0822678	-0.12461	5.0709e-05	0.358876	0.198413	0.530783	0.0797499	0.915481	0.659156	0.228859	179.617	158.256	167.66	157.739	182.178	170.374	141.071	176.507	153.323	179.617	70.8158	142.984	138.868	155.394	184.138	158.543	166.089	175.012	179.617	174.267	197.611	169.47	183.82	179.736	192.305	194.352	180.257	179.487	178.034	191.562	201.063	174.889	186.668	198.701	186.074	175.953
E9Q2S6	Zfp780b	1	2	35	2	93	-0.212976	-0.131662	0.0692472	-0.0484948	0.152689	-0.0133082	-0.352541	-0.0390191	0.156617	0.441451	0.584457	0.547161	0.14773	0.915543	0.135391	0.735523	536.861	543.95	538.864	639.272	523.462	507.102	527.354	489.859	511.825	536.861	381.266	446.468	506.705	463.147	721.024	564.822	446.724	524.324	536.861	726.366	545.043	610.838	711.761	501.474	639.424	445.465	660.582	536.473	436.538	443.968	436.067	560.449	633.264	496.436	587.414	513.081
A0A1B0GTA4	Bax	20	3	15	3	19.5	-0.00180942	0.0881474	-0.010647	-0.00165291	0.0658442	-0.0132467	0.0113711	-0.0472972	0.875081	0.44707	0.869949	0.884846	0.574408	0.915871	0.902191	0.673391	123.213	124.554	128.693	109.598	124.262	116.451	131.164	114.191	123.395	123.213	138.228	132.319	124.544	134.001	99.8013	133.186	140.033	127.201	123.213	97.5736	131.948	104.637	105.847	104.699	112.796	110.032	110.741	123.124	145.534	129.56	131.477	128.802	127.789	133.88	127.94	141.47
A2AH75	Kif1b	15	19	33	12	130	0.679556	2.15777	-0.50901	-0.56901	-0.0953978	-0.013221	1.03049	-0.0639739	8.2343e-07	1.82189e-44	6.89512e-05	1.32821e-08	0.372399	0.916008	2.64413e-06	0.555098	113.835	115.086	123.762	143.359	112.701	134.769	114.824	127.624	123.954	113.835	271.28	496.31	8.87375	10.5543	60.5308	16.252	55.6915	37.8783	113.835	132.29	126.406	112.841	133.169	101.946	102.778	107.144	109.367	113.752	119.517	91.4669	108.375	99.2443	102.466	108.298	112.277	95.1616
Q9CWK8	Snx2	50	27	174	27	58.4	0.0149768	-0.00812074	0.0610328	0.0117962	-0.0329754	-0.013201	0.12442	-0.00173921	0.783482	0.884724	0.638276	0.98918	0.713104	0.916115	0.528526	0.96429	3508.04	3734.99	3613.13	3390.97	3873.8	3770.92	3643.14	3569.59	3502.13	3508.04	3781.2	3603.56	3604.63	3528.64	3561.45	3469.77	3853.23	3594.79	3508.04	3353.7	3795.43	3524.62	3474.67	3618.85	3566.07	4102.49	3468.27	3505.51	3822.88	3848.03	3898.64	3592.71	3677.38	3643.83	3399.69	3549
Q9CQE8	RTRAF	50	13	67	13	28.1	-0.116602	-0.139204	0.0720948	-0.0728164	0.126491	-0.0130931	-0.152375	-0.180295	0.488208	0.408064	0.566306	0.401242	0.237874	0.91669	0.54515	0.077327	902.414	1045.94	903.937	989.329	903.691	806.548	1024.67	826.415	871.609	902.414	857.089	820.29	909.816	943.746	1134.96	872.465	886.862	910.16	902.414	1132.77	1038.55	949.893	1095.88	903.352	960.675	850.151	1016.15	901.762	910.399	883.945	842.853	825.917	1023.04	838.173	972.266	921.335
P63073	Eif4e	40	10	61	10	25	-0.0213234	0.111747	-0.0329917	0.0671135	0.034487	-0.0129658	0.1639	0.0449744	0.983625	0.362216	0.737757	0.599588	0.80905	0.91737	0.419409	0.559	1549.71	1705	1557.25	1289.14	1634.31	1767.21	1619.44	1668.39	1592.66	1549.71	1510.07	1547.62	1634.43	1551.04	1297.79	1575.05	1685.9	1544.31	1549.71	1273.28	1643.51	1427.76	1206.69	1432.01	1627.45	1843.77	1552.88	1548.59	1686.22	1719.16	1820.58	1648.3	1630.94	1712.02	1540.61	1479.7
A0A0G2JFT8	Rufy3	29	22	56	22	74.7	-0.0854904	0.0535676	0.0645089	0.0306043	0.0678726	-0.0129141	0.10346	0.03773	0.645774	0.589692	0.615246	0.865347	0.560388	0.917646	0.591826	0.616615	544.806	574.363	545.041	519.521	554.495	633.568	547.273	600.351	535.515	544.806	525.968	545.787	579.738	550.031	554.696	661.037	563.516	552.595	544.806	483.543	620.231	613.3	494.236	551.767	579.291	492.433	644.966	544.412	571.948	514.92	698.975	565.342	565.49	577.421	559.188	567.451
P47199	Cryz	58	17	114	17	35.2	0.0574242	-0.0435774	-0.0584129	-0.0634206	0.0297501	-0.0128625	0.0163838	0.011486	0.567254	0.922338	0.596469	0.454641	0.846706	0.917921	0.884403	0.843416	3160.69	3731.18	3013.82	3776.26	3022.03	3176.48	3490.23	2590.9	3850.28	3160.69	3558.72	2441.84	2818.86	2917.54	3389.21	3040.48	2844.44	2606.79	3160.69	3733.56	3515.2	4092.53	3822.62	2580.28	3215.9	3467.57	4188.69	3158.4	2919.56	3145.44	3151.36	3088.51	2942.99	2833.76	3919.62	2645.16
Q9DB60	Fam213b	60	10	122	10	21.7	0.155042	0.15418	-0.241025	0.0514773	0.0639407	-0.0127944	0.216208	0.124328	0.209171	0.237057	0.0538788	0.709317	0.587715	0.918285	0.297316	0.133384	2241.99	3293.56	2170.99	995.94	2744.3	3669.1	2882.81	2411.61	1982.12	2241.99	3185.89	2077.92	2110.81	1889.3	559.704	2888.14	2167.18	2019.63	2241.99	477.341	2936.42	1833.64	686.904	2014.85	3262.1	2849.61	2069.86	2240.37	1965.97	2608.74	3475.49	2252.74	2113.96	2120.05	1918.83	2456.17
E9PXW8	Hdac7	5	3	6	3	93.8	0.0442956	-0.170575	-0.232482	-0.157823	0.227062	-0.0127716	0.194326	0.00418653	0.631126	0.286094	0.0625474	0.0950983	0.027357	0.918407	0.345172	0.90986	38.8801	44.4517	42.1699	43.8083	42.772	40.146	35.5209	39.1884	38.3985	38.8801	34.9237	32.1325	40.8501	44.7549	35.173	36.2118	36.3516	35.3038	38.8801	36.2698	41.4544	34.7096	32.9871	44.9684	38.1812	39.6355	39.9595	38.852	39.2602	45.0403	44.9736	40.7751	36.6338	36.6404	45.6098	47.4029
Q8R3F5	Mcat	38	12	88	12	41.9	-0.00469277	-0.0167086	0.0320285	-0.00938342	0.0466153	-0.012631	-0.207107	0.0612569	0.891022	0.928214	0.842243	0.825652	0.71482	0.919157	0.396499	0.43988	989.144	1058.5	1084.77	1103.51	1007.24	1046.15	996.404	1088.75	962.922	989.144	966.611	1040.09	929.324	897.875	1185.66	1154.16	970.711	1108.89	989.144	1155.54	1035.31	1030.55	1124.1	1044.75	1116.88	1025.89	1089.48	988.429	942.427	962.419	921.194	1008.38	959.276	1043.34	969.462	926.599
Q5SWT3	Slc25a35	44	12	25	2	32.6	-0.0235193	-0.110539	0.128452	0.0327124	-0.0606261	-0.0125537	-0.0538304	-0.0422415	0.995896	0.542831	0.271228	0.849235	0.54855	0.91957	0.866739	0.711104	633.713	802.723	599.978	531.527	590.054	753.577	763.103	520.093	615.239	633.713	736.888	561.323	627.078	612.477	647.671	729.646	625.562	610.648	633.713	634.108	801.813	679.106	626.509	556.883	804.63	608.599	635.768	633.255	553.25	566.2	724.507	571.637	621.854	554.113	605.312	537.637
D3Z780	Eif2b4	30	17	38	17	62.3	-0.009631	-0.0152932	0.0703827	0.0388997	0.034413	-0.0124697	0.0718663	-0.0716628	0.918421	0.921028	0.577187	0.802334	0.809635	0.920018	0.693288	0.504204	238.508	227.231	229.914	223.805	235.367	229.143	215.99	235.53	246.716	238.508	227.148	230.032	229.222	239.78	241.32	213.065	248.969	238.614	238.508	246.069	241.433	234.505	252.045	231.91	227.575	253.62	248.989	238.335	266.806	235.823	234.004	223.419	235.913	261.326	243.848	213.515
Q5SUH6	Clint1	33	21	58	4	69.7	-0.105808	0.0314323	-0.0679958	-0.00779329	-0.0307811	-0.0124463	-0.020302	-0.0649249	0.540442	0.690779	0.546599	0.837759	0.726894	0.920144	0.984812	0.54867	1317.97	1396.98	1415.01	1398.57	1473	1369.91	1425.88	1420.81	1431.5	1317.97	1230.79	1345.47	1350.75	1399.33	1276.37	1399.39	1458.17	1342.96	1317.97	1301.66	1401.86	1298.05	1299.55	1363.71	1376.19	1515.11	1281.66	1317.02	1567.73	1401.36	1366.88	1328.33	1403.07	1508.5	1390.27	1334.56
