## Supplemental Spreadsheets for "Cardiac Sex Differences are Established Prior to Gonad Formation" (part 3 of 3)

### Sheet: S4 (continued)
Table S4: Normalized TMT/MS Data for Cytoplasmic Cardiac Proteins across 8 Founders
Q9CYQ7	Narf	22	9	18	9	51.8	0.0956665	0.135231	-0.461937	0.147929	0.0990517	-0.012442	0.0268836	-0.160973	0.400929	0.288574	0.000295266	0.189606	0.367924	0.920166	0.84734	0.116178	94.6956	104.46	88.8961	105.893	92.8762	101.118	110.573	96.1094	93.3444	94.6956	120.16	86.6118	57.3149	73.0365	63.8979	111.86	104.604	82.6263	94.6956	89.8367	99.6357	97.9544	78.2043	83.7457	101.794	98.9817	100.743	94.6271	98.6771	106.354	116.555	100.948	103.908	103.223	104.151	98.5377
B1ASP2	Jak1	13	17	31	16	133.3	-0.096648	-0.104793	0.028486	0.00497381	-0.153511	-0.0123019	-0.0413697	-0.0960484	0.586862	0.572288	0.868223	0.936118	0.167556	0.920914	0.910416	0.360462	194.198	203.79	242.587	215.356	198.447	200.935	221.981	203.345	209.252	194.198	174.291	185.94	181.666	208.903	225.842	205.514	217.657	208.814	194.198	194.912	182.296	204.742	192.607	209.8	187.532	211.282	184.949	194.058	175.636	204.395	181.001	191.885	190.364	202.011	187.256	188.139
A0A0R4J174	Ecsit	54	18	60	18	49.7	-0.212164	-0.0914422	0.034235	-0.0774395	0.023146	-0.0122436	-0.256493	-0.0239734	0.158408	0.643514	0.826145	0.376411	0.899775	0.921226	0.285965	0.852726	597.879	613.549	621.239	471.168	659.702	552.466	650.185	683.3	915.634	597.879	495.222	599.692	572.405	548.06	489.606	598.726	543.996	690.932	597.879	502.384	634.242	838.144	507.325	676.012	665.436	635.887	889.007	597.447	563.776	624.98	505.79	635.708	680.296	579.087	893.135	637.939
Q4FCQ7	Ate1	30	14	69	14	58.3	-0.0101568	0.094546	0.140394	-0.0479038	-0.172707	-0.0121855	0.0245552	-0.0374011	0.921345	0.423012	0.22557	0.551008	0.123237	0.921536	0.855533	0.747888	1150.75	1029.5	1097.76	2241.09	1078.39	1067.59	1073.59	1126.93	935.681	1150.75	998.202	1036.13	944.379	963.011	2467.76	994.447	1053.1	1047.05	1150.75	2103.75	968.441	979.683	2321.14	978.796	931.254	1091.05	849.83	1149.92	1007.03	879.46	891.163	941.802	972.708	982.948	849.436	850.327
Q8CGC4	Lsm14b	17	6	19	6	42.3	-0.0266177	-0.14559	0.11973	0.273787	-0.0407702	-0.0121093	-0.209783	-0.0730653	0.985843	0.381006	0.308335	0.0111813	0.664898	0.921943	0.38992	0.495193	38.6858	34.1195	34.4447	40.5011	42.0001	32.6304	38.1199	33.7544	35.8853	38.6858	42.1126	43.6512	41.2967	45.3084	46.3297	36.9866	46.6527	44.8593	38.6858	39.8215	39.5318	39.551	40.9434	40.7655	39.8133	41.8927	42.1134	38.6578	29.6072	32.9674	33.776	32.8102	32.6483	30.7845	31.2209	32.4483
Q5I1X5	Ppp1r13l	24	17	38	17	88.9	-0.0736479	0.0170388	-0.0211541	-0.0202309	-0.0350398	-0.0119874	-0.0263638	0.0433774	0.710823	0.759759	0.807091	0.744307	0.700215	0.922594	0.963364	0.571474	261.868	285.75	235.83	224.102	271.505	314.237	306.197	309.937	199.641	261.868	292.141	246.302	237.948	260.853	211.759	290.918	203.786	293.745	261.868	243.297	301.961	281.638	248.837	255.963	274.941	317.311	236.437	261.679	243.097	269.209	241.375	303.638	264.691	268.472	233.294	218.928
P99024	Tubb5	19	5	115	5	49.6	0.0342343	0.0327761	-0.00622765	-0.080989	-0.0589423	-0.0119677	0.0842253	-0.0436182	0.682048	0.684458	0.896659	0.358006	0.558015	0.9227	0.652809	0.70076	2147.44	2571.2	2508.4	1925.32	2248.31	2219.39	2391.98	2107.01	2118.67	2147.44	2448.84	2039.25	2069.2	2070.16	2069.52	2122.69	2247.59	1957.56	2147.44	2077.04	2510.34	2058.49	1915.6	2095.57	2138.53	2455.75	2016.83	2145.88	2409.34	2238.09	2298.01	2002.46	2126.48	2401.69	1993.11	1993.58
P42232	Stat5b	44	35	239	34	89.9	-0.0742728	-0.0821234	-0.0392023	-0.0236301	0.0285804	-0.0118907	-0.0939606	-0.0305919	0.707332	0.695301	0.702178	0.719346	0.856061	0.923111	0.729448	0.800601	4027.14	3843.78	4034.63	4094.27	4238.99	4066.23	3815.75	4167.52	4463.29	4027.14	3657.36	3944.35	3698	3749	3959.27	4227.87	3910.07	4365.08	4027.14	4280.61	4081.68	4570.64	4191.11	4221.94	4386.93	4344.68	4528.25	4024.23	3901.12	4377.34	4005.38	3881.76	3993.2	3896.76	4686.44	4200.92
Q61503	Nt5e	15	11	31	10	63.8	-0.177123	-0.181661	-0.208019	0.0547903	0.0321935	-0.0118152	-0.0631017	0.0245433	0.251203	0.249593	0.09392	0.685459	0.827233	0.923514	0.834496	0.727583	621.015	779.234	556.415	849.583	534.109	654.062	749.616	529.649	655.281	621.015	624.974	565.178	628.267	576.792	807.534	644.396	612.346	612.881	621.015	964.141	838.02	750.325	762.653	628.861	663.044	546.611	658.092	620.566	625.142	587.668	597.425	634.562	664.735	614.947	779.233	566.016
Q9JJV2	Pfn2	39	8	94	8	15	0.032064	0.112107	0.110211	0.0709348	-0.000711372	-0.0116949	0.095019	-0.0615875	0.693235	0.361004	0.352502	0.573985	0.922967	0.924156	0.618268	0.57139	1495.9	1462.69	1447.17	1345.49	1547.26	1894.45	1406.64	1935.26	1282.42	1495.9	1479.07	1637.59	1434.95	1541.85	1388.72	1776.69	1578.07	1695.01	1495.9	1340.16	1470.46	1363.78	1510.13	1610.73	1781.14	1820.92	1329.78	1494.81	1552.99	1575.59	1905.6	1575.71	1600.12	1573.29	1315.12	1276.72
S4R1P5	Dst	11	87	158	85	870	-0.0329683	0.0965194	-0.0131892	0.179403	0.106097	-0.0116082	0.0583346	-0.0961761	0.947847	0.415748	0.854649	0.105631	0.330926	0.92462	0.738631	0.359785	1009.66	1078.63	974.046	1120.91	1073.15	1097.51	1093.36	1005.4	967.289	1009.66	989.271	969.017	1054.58	1108.55	1103.22	1062.59	1149.51	942.608	1009.66	1036.47	1022.34	1036.14	1034.53	904.041	1018.34	1065.73	1058.28	1008.93	1091.26	1147.6	1069.29	1117.81	1213.61	1189.27	1098.03	1137.22
P31324	Prkar2b	19	7	25	7	46.1	-0.0194815	0.0456387	-0.030868	-0.156037	-0.228721	-0.0113306	0.248302	0.163157	0.973335	0.625123	0.750058	0.0986032	0.0442413	0.926103	0.235527	0.0512511	205.62	201.561	195.729	178.028	229.533	188.175	226.074	194.195	299.203	205.62	205.841	224.032	247.121	284.87	187.356	181.308	186.369	190.523	205.62	186.108	186.867	194.112	169.072	214.68	214.32	191.666	162.977	205.471	222.061	255.017	281.755	287.831	192.879	188.592	258.014	289.093
Q9JK81	Myg1	40	15	60	15	42.7	0.361057	0.262409	-0.0939618	0.0267895	-0.0903066	-0.0112114	0.220701	0.0434262	0.00695799	0.0609094	0.422729	0.894641	0.395755	0.92674	0.288068	0.571091	844.407	732.375	895.04	775.582	897.172	819.346	774.626	974.031	968.095	844.407	1304.46	1129.89	667.889	681.921	672.866	694.995	932.32	785.219	844.407	879.097	811.24	928.127	877.479	968.81	830.333	909.618	912.814	843.796	918.218	964.214	958.119	849.364	790.341	914.923	868.352	937.359
Q7TSC1	Prrc2a	7	12	20	7	229.1	-0.00742507	-0.341083	0.345743	0.0935798	0.195311	-0.0111194	0.0458286	0.112127	0.906168	0.0178826	0.00174139	0.433836	0.059776	0.927232	0.781366	0.173841	86.7775	96.1606	100.041	85.8893	90.4955	91.5454	89.6552	77.9423	86.5787	86.7775	100.823	95.3704	96.104	129.138	123.948	86.4333	86.7513	119.111	86.7775	114.58	108.345	115.121	130.809	100.425	102.795	111.452	104.98	86.7148	90.1709	137.921	103.79	162.112	109.77	116.207	125.96	115.21
E9PXB7	Nedd4l	21	17	50	15	112.2	-0.0503267	-0.0970422	0.117505	0.0217688	-0.00315653	-0.0111089	0.117357	0.0647312	0.844843	0.613186	0.318318	0.933408	0.906674	0.927288	0.549465	0.41649	312.075	331.962	289.212	287.313	353.624	327.241	345.788	339.442	304.563	312.075	317.679	354.047	358.661	324.513	343.163	320.734	315.844	336.469	312.075	290.209	326.916	323.035	283.366	405.271	346.508	392.316	315.96	311.849	335.165	375.287	396.547	335.861	339.535	318.025	310.268	331.004
Q8CAY6	Acat2	35	12	49	12	41.3	0.23465	0.188587	-0.157536	-0.00618185	-0.204072	-0.0109277	0.54633	0.177298	0.0697619	0.160827	0.197569	0.850067	0.0711111	0.928256	0.0116095	0.0346253	715.556	792.632	657.651	653.596	771.895	800.993	732.678	798.605	776.129	715.556	839.923	865.802	1011.88	937.364	550.686	619.213	639.418	810.967	715.556	682.509	654.816	618.708	647.206	649.492	557.341	675.727	539.2	715.039	623.444	675.774	917.207	902.372	755.518	636.199	671.654	761.018
Q9D5T0	Atad1	49	16	152	16	40.7	-0.133335	-0.116403	0.0526467	-0.0457326	0.1157	-0.0108135	-0.168384	-0.0363526	0.412922	0.51357	0.695257	0.565251	0.284518	0.928867	0.498993	0.755934	3279.71	2836.82	3558.14	3487.43	3424.68	3094.76	2793.25	3162.48	3263.79	3279.71	2297.8	2905.33	3519.51	3116.57	4074.92	3207.64	3256.2	3308.95	3279.71	4081.54	2838.55	3551.96	3775.36	3268.73	3520.2	3061.38	3980.37	3277.33	3060.53	2839.33	2891.93	3210.69	3785.37	3155.95	3404.51	3155.85
A0A1B0GR18	Mob2	20	7	32	7	30.2	0.00106388	-0.00248377	0.00921109	0.0520605	-0.0514647	-0.0106945	0.190371	-0.0534591	0.859247	0.856357	0.990695	0.705096	0.600984	0.929503	0.354317	0.628521	830.687	888.273	844.52	812.687	891.079	991.9	833.948	904.47	916.962	830.687	862.856	802.435	753.917	786.828	769.219	809.974	883.861	865.24	830.687	821.061	915.89	848.87	874.993	844.607	877.735	998.423	856.111	830.087	806.362	882.576	933.873	808.814	834.896	827.682	847.84	762.134
P09541	Myl4	54	15	77	6	21.1	0.103252	-0.222835	-0.81413	0.270493	-0.367528	-0.0105876	-0.356676	0.148596	0.371805	0.142765	2.67924e-10	0.0122481	0.00148464	0.930074	0.130655	0.0748815	2830.29	2680	1684.33	3520.42	1958.18	2044.6	2283.35	3082.02	2727.78	2830.29	2436.86	2253.11	2474.45	3300.29	2169.35	2836.65	2537.25	3835.95	2830.29	4032.3	2480.1	3231.1	2126.27	2390.28	2129.3	2582.08	1325.47	2828.24	2230.08	2550.06	1833.62	3798.39	2358.61	2184.39	3293.31	1893.19
Q9CPV3	Mrpl42	35	4	17	4	16.5	0.037768	-0.0784067	0.0792734	-0.116271	0.17367	-0.0104819	-0.143463	0.0370865	0.663982	0.716377	0.521786	0.206398	0.096582	0.930639	0.571732	0.621857	443.444	448.906	479.518	416.58	450.767	355.375	411.56	384.143	539.31	443.444	434.555	424.524	414.441	379.804	468.373	415.915	416.597	433.335	443.444	474.332	449.073	561.052	472.863	420.498	429.106	407.314	645.89	443.123	460.652	444.787	409.659	457.164	469.682	450.775	595.235	481.757
P70122	Sbds	45	12	29	12	28.8	-0.0368284	-0.161594	0.0398429	0.012316	-0.0134797	-0.0102538	0.0509698	-0.154753	0.924803	0.318188	0.785575	0.993227	0.838399	0.931859	0.76371	0.131524	321.339	395.388	317.684	393.957	315.989	312.555	395.825	285.205	335.768	321.339	360.848	287.77	273.234	293.725	389.126	269.635	337.944	335.848	321.339	371.791	379.964	325.018	398.064	305.038	326.143	279.493	308.344	321.107	322.818	278.567	304.647	297.009	341.087	308.048	346.297	310.852
Q8BGC4	Zadh2	48	14	137	14	40.5	0.156804	0.0617877	0.151146	0.146311	-0.00851704	-0.0101176	-0.0291249	0.0770833	0.20473	0.553969	0.189404	0.19498	0.871102	0.932587	0.953602	0.339478	3340.83	4379.03	3245.04	2664.16	3641.61	3200.68	3953.47	3230.31	3058.02	3340.83	4463.44	2995.65	3517.5	3134.77	2771.46	3212.73	3587.77	3048	3340.83	2558.38	3978.32	2990.39	3027.92	2916.96	3392.35	3690.03	3080.57	3338.42	3449.67	3616.49	3272.4	3760.67	3764.74	3821.5	2932.23	3517.35
P83741	Wnk1	15	37	121	36	250.8	0.104464	0.136983	-0.0120983	0.0526564	0.0784917	-0.0100326	0.345714	0.029359	0.367279	0.283514	0.861208	0.700792	0.489813	0.933042	0.104498	0.686238	1309.33	1142.45	1364.37	1131.04	1428.79	1522.65	1136.86	1429.7	1377.93	1309.33	1360.1	1397.37	1426.32	1360.64	1143.09	1246.86	1421.59	1294.2	1309.33	1205.29	1190.89	1295.55	1173.73	1276.8	1238.98	1421.83	1378.58	1308.38	1442.2	1454.91	1636.31	1369.2	1378.56	1489.31	1444.38	1441.9
Q921M3	Sf3b3	22	25	62	24	135.5	-0.102808	-0.0144613	-0.292141	-0.144932	6.75202e-05	-0.00996226	0.00418736	-0.0949773	0.555442	0.916807	0.0203829	0.122764	0.928164	0.933418	0.927768	0.366179	405.206	425.253	451.509	536.203	435.186	386.56	419.305	407.09	425.709	405.206	364.839	357.036	364.917	386.282	439.852	341.186	368.247	360.212	405.206	499.441	429.144	433.944	405.947	411.611	391.676	455.535	415.465	404.913	401.867	435.686	348.432	398.933	429.547	403.566	444.228	409.345
A2AMW0	Capzb	56	22	115	6	29.3	-0.0592309	-0.0340207	-0.0482652	0.0240354	-0.0473059	-0.00991577	0.0146405	-0.0125749	0.792907	0.980411	0.651428	0.915881	0.625511	0.933666	0.890583	0.943894	3784.19	3756.18	3696.64	3691.18	3937.45	3702.49	3806.4	3946.55	3662.32	3784.19	3597.08	3745.89	3660.12	3949.71	3579.32	3635.69	3876.56	3975.74	3784.19	3868.85	3855.04	3744.26	3731.98	3900.25	3612.8	4534.56	3561.05	3781.45	3933.83	4154.5	3619.93	4091.1	3869.38	3882.1	3606.6	3501.96
E9PYH2	Acot7	35	12	99	12	42.8	0.0400937	0.00637777	0.0530244	-0.0396228	-0.0586314	-0.00968914	0.0194781	-0.000457577	0.652197	0.812149	0.69265	0.606255	0.559771	0.934879	0.87345	0.952495	1510.5	1213.14	1976.62	748.762	1649.46	1394.98	1190.95	1065.87	2152.9	1510.5	1329.87	1232.63	1884.36	1906.65	797.939	1301.38	1897.79	1154.5	1510.5	786.907	1282.36	2343.18	795.221	1133.86	1546.07	1667.07	2202.39	1509.41	1850.94	1657.85	1491.17	2007.35	1986.29	1826.08	2114.63	1618.11
A0A0J9YTR2	0610012G03Rik	45	6	29	6	10.8	-0.0105139	0.0408731	-0.0659884	-0.106214	0.040159	-0.00964159	-0.182288	-0.0662716	0.923331	0.646851	0.556873	0.243868	0.764544	0.935133	0.460654	0.53963	351.713	445.003	353.376	352.116	326.413	340.676	388.569	426.633	354.748	351.713	347.732	404.784	348.206	330.953	369.961	405.768	309.887	378.654	351.713	423.312	409.964	385.666	370.797	429.539	329.127	336.342	402.185	351.458	341.429	332.278	306.99	388.628	440.518	335.603	359.129	317.961
Q9D8L5	Ccdc91	14	7	11	7	50	0.103955	-0.178845	-0.0326026	0.286201	0.23383	-0.00947736	0.0475611	-0.020857	0.369176	0.258542	0.740006	0.0078645	0.02288	0.936011	0.775403	0.877509	124.971	160.321	98.63	152.763	109.582	129.17	148.308	101.88	113.906	124.971	140.627	122.668	110.372	119.904	136.573	110.701	125.569	132.267	124.971	129.102	131.718	131.331	138.993	121.916	116.558	121.483	127.687	124.881	134.2	141.541	105.705	143.999	138.172	158.349	160.7	127.996
Q5SUR0	Pfas	15	17	34	17	144.5	0.267832	0.105393	0.146512	0.0684113	-0.136281	-0.0094386	-0.0863632	0.0993916	0.0407692	0.384007	0.20443	0.590834	0.21669	0.936219	0.754926	0.225181	349.511	321.452	330.341	314.978	349.307	237.038	351.203	410.829	442.053	349.511	521.138	468.459	506.474	457.096	378.648	345.575	401.216	437.146	349.511	322.562	348.624	369.524	327.039	380.198	281.922	325.067	373.972	349.259	340.494	352.429	353.998	362.379	353.914	302.197	364.451	372.093
P50637	Tspo	45	5	37	5	18.8	0.00429514	-0.0743333	-0.0454241	-0.157823	-0.0845743	-0.00937571	-0.14056	-0.0654157	0.841507	0.739726	0.667178	0.0950981	0.423085	0.936555	0.580523	0.545367	414.119	328.152	465.871	463.39	461.1	407.063	360.283	477.443	476.037	414.119	400.757	466.06	440.28	423.328	480.229	431.149	405.278	503.79	414.119	515.654	366.459	514.88	468.47	489.6	433.988	422.041	472.365	413.82	426.7	350.048	377.761	400.146	456.083	394.801	462.132	383.852
Q8VHL1	Setd7	23	8	32	8	40.5	-0.0186583	0.0904657	-0.063335	0.191384	-0.0686421	-0.00932382	0.124628	-0.0809329	0.968737	0.438265	0.570595	0.0827804	0.504604	0.936833	0.527916	0.44628	411.981	600.116	395.901	394.9	411.366	525.445	546.243	484.668	384.521	411.981	532.555	418.286	388.707	390.61	370.21	502.661	504.282	419.515	411.981	385.322	601.171	356.007	376.5	428.557	451.45	470.236	354.011	411.683	428.758	389.399	514.751	368.64	410.438	437.362	352.109	325.37
Q62419	Sh3gl1	36	17	50	17	41.5	0.0333778	0.0316886	0.0512998	-0.0033365	-0.0561894	-0.00926962	0.0993715	0.051036	0.686454	0.689572	0.704582	0.871887	0.57366	0.937123	0.60457	0.512892	546.08	590.507	554.467	562.271	546.733	544.601	582.554	523.497	544.486	546.08	596.366	530.22	570.822	559.254	603.214	538.197	544.654	534.222	546.08	557.855	577.175	490.197	557.458	496.603	505.166	573.822	497.271	545.686	562.445	583.278	573.162	565.996	538.051	569.678	497.889	548.952
P00158	Mt-Cyb	7	4	140	4	43.2	-0.257936	-0.110875	0.028834	-0.167696	0.0881981	-0.0092303	-0.294502	-0.0121446	0.0794283	0.541132	0.865664	0.0774871	0.429741	0.937333	0.216584	0.947357	2316.19	2406.92	2444.1	2892.31	2431.65	2298.5	2415.28	2240	2458.45	2316.19	1673.7	2015.96	2218	2012.85	3174.14	2386.22	1968.29	2253.22	2316.19	3170.01	2464.2	2721.19	3010.56	2342.72	2801.99	2166.72	2847.88	2314.51	2124.56	2010.81	1931.73	2368.08	2612	2099.02	2658.29	2247.4
O88848	Arl6	46	7	14	7	20.9	0.160403	0.0815792	-0.128432	-0.102534	0.224802	-0.00918671	-0.0668222	-0.0194931	0.195872	0.472556	0.286582	0.258704	0.029012	0.937566	0.821632	0.888395	205.269	232.313	306.251	134.945	196.385	174.708	237.917	290.251	202.928	205.269	274.104	216.669	203.917	205.565	147.765	195.185	261.761	226.676	205.269	164.933	215.212	177.298	126.572	252.375	191.813	187.274	227.779	205.121	226.111	225.838	194.774	189.293	192.994	234.078	216.559	232.269
E9Q800	Immt	85	68	1806	68	75.6	-0.17202	-0.0908856	0.0700374	-0.0622942	0.142765	-0.00917144	-0.345986	-0.0492578	0.267375	0.646562	0.579393	0.461301	0.17819	0.937648	0.143168	0.658978	33273.8	28587.6	35133.5	34034	33582.2	32295.3	28673	32145.5	31174.8	33273.8	23496.7	29867.5	31932.6	29665.2	40474.9	40596.9	31106.4	33395.8	33273.8	41354.4	30007	35897.9	38663.7	32649.5	38679.4	30065.7	39495.3	33249.7	30903.7	30510.7	30076.9	30552.8	34990.5	32140.1	34554.2	33621
Q8C0E2	Vps26b	48	15	74	15	39.1	-0.0409795	-0.0914798	0.0425173	0.0333358	0.05396	-0.00913986	0.0263685	-0.0225807	0.900094	0.643308	0.766422	0.844482	0.659703	0.937817	0.849151	0.863784	664.814	803.378	630.688	665.631	623.516	565.729	747.604	638.042	606.222	664.814	699.361	636.079	632.196	630.539	741.137	592.576	660.749	674.661	664.814	736.201	798.433	644.565	702.623	682.866	579.182	654.341	608.364	664.334	678.849	665.175	627.642	689.343	711.848	679.4	690.091	626.211
Q571E4	Galns	13	7	8	2	57.6	-0.297693	-0.039694	0.0328234	-0.0214669	0.0405478	-0.00906271	0.215912	0.0429434	0.0401282	0.945904	0.836436	0.735198	0.761519	0.93823	0.297934	0.574887	265.328	220.02	326.343	202.39	263.073	352.532	204.392	308.044	279.445	265.328	172.003	254.337	249.622	251.178	213.494	269.463	316.962	280.17	265.328	319.572	277.475	289.624	320.479	297.899	296.541	261.482	301.715	265.136	294.176	263.819	304.847	283.12	265.94	294.391	283.576	262.112
Q8VCG1	Dut	50	9	68	9	21.2	0.0724117	-0.0404972	0.0797988	0.0643114	0.0327023	-0.00874347	-0.355062	-0.0315961	0.498356	0.941025	0.5186	0.618686	0.823191	0.939938	0.132487	0.792763	1233.85	1001.84	1267.63	1240.18	1457.56	1199.38	1000.82	1477.12	1320.07	1233.85	1088.44	1471.33	972.56	1010.61	1273.17	1508	1305.32	1572.99	1233.85	1265.82	987.135	1345.96	1375.35	1459.4	1499.57	1471.26	1428.56	1232.95	1204.91	1369.62	1152.05	1038.33	1044.8	1279.93	1298.59	1338.84
Q8C5Q4	Grsf1	44	16	94	16	53	0.00162764	-0.00977479	0.0722796	0.0224741	0.11657	-0.00870636	-0.130811	-0.000779791	0.856146	0.893077	0.565138	0.927951	0.280545	0.940137	0.610497	0.95546	1298.64	1322.03	1262.43	1318.97	1343.23	1248.95	1232.6	1378.88	1356.4	1298.64	1272.33	1364.88	1335.02	1321.34	1478.44	1317.41	1210.44	1379.9	1298.64	1466.75	1358.84	1411.48	1450.41	1382.51	1313.57	1364.97	1581.43	1297.7	1186.94	1258.09	1153.97	1279.21	1294.29	1277.39	1419.38	1220.7
A0A0J9YUL3	Sept11	32	13	52	13	49.8	0.194268	0.424372	-0.192832	-0.0413264	-0.126045	-0.00863432	0.148832	-0.122172	0.125868	0.00362145	0.119049	0.594689	0.250392	0.940522	0.459409	0.238536	771.11	838.506	759.427	872.83	781.034	684.848	948.464	629.573	742.322	771.11	1295.96	1351.35	970.674	1048.35	764.742	529.768	724.77	692.448	771.11	979.619	917.094	792.088	855.942	783.662	776.873	741.756	690.738	770.553	769.401	751.57	763.788	680.809	749.074	760.886	715.303	781.703
Q91YJ5	Mtif2	29	21	98	21	81.2	-0.0318641	0.0301354	0.0399903	0.0291773	0.0660121	-0.00847596	0.00568085	-0.0349826	0.954447	0.6969	0.784516	0.876285	0.573241	0.94137	0.922444	0.766489	1391.44	1575.72	1371.7	1680.39	1604.99	1694.33	1488.2	1523.31	978.64	1391.44	1329.51	1493.99	1347.67	1349.08	1712.46	1460.54	1251.83	1511.53	1391.44	1762.38	1481.91	977.27	1827.08	1443.39	1754.82	1545.28	958.265	1390.43	1172.15	1392.78	1533.72	1450.31	1517.57	1343.99	1089.22	1434.94
A2CG49	Kalrn	10	31	65	31	336.8	-0.00868753	0.204605	0.162266	0.0063445	-0.254705	-0.00841154	-0.0129491	0.0922602	0.913178	0.132407	0.156695	0.946763	0.0257442	0.941714	0.989034	0.258268	666.177	639.86	631.17	706.403	735.841	580.701	649.681	687.696	995.224	666.177	694.737	732.167	723.191	773.604	771.876	629.388	660.308	598.552	666.177	812.537	692.976	688.222	927.883	633.572	688.86	630.753	660.819	665.696	644.091	767.526	725.768	805.258	660.161	620.573	750.175	863.874
P48036	Anxa5	78	28	524	28	35.7	-0.0619334	-0.0583883	0.0106507	0.0119993	-0.0286679	-0.00833172	0.158271	-0.0318456	0.777313	0.833258	0.99949	0.990761	0.740259	0.942142	0.434109	0.790819	15077.7	15253.3	14595.3	13675.1	15479.7	17137	15960.9	13471.3	20662.3	15077.7	15191.9	12236.3	13783.8	13978.8	13321.5	14796.5	15294.4	13554.8	15077.7	13666.1	15819.8	21233.8	14222.3	13214.6	15026.7	18101.5	20869.7	15066.8	15419.9	16133.9	16144.1	14211.9	14641.7	14971.5	20202.1	13330
Q4VBD2	Tapt1	38	15	36	15	63.9	-0.0456478	-0.0631059	-0.153781	0.0451178	0.0403778	-0.00830267	-0.119112	0.0742536	0.872422	0.805272	0.207759	0.755906	0.762841	0.942297	0.647344	0.356261	306.809	289.844	326.048	306.974	336.758	308.745	289.718	313.563	343.639	306.809	294.54	336.421	353.922	317.063	288.945	318.391	324.067	322.306	306.809	350.16	313.452	369.896	301.748	356.739	381.993	261.302	387.67	306.587	318.172	299.71	336.136	348.278	349.91	340.618	346.118	371.513
Q9D1B9	Mrpl28	49	18	81	18	30.2	-0.0316123	-0.077776	-0.000613893	-0.129072	0.0971349	-0.00799187	-0.354879	0.0613454	0.955953	0.719975	0.930754	0.164993	0.378419	0.943961	0.132697	0.439275	1647.71	1695.58	1876.45	1636.8	1686.76	1351.07	1614.23	1541.77	2026.67	1647.71	1594.75	1606.05	1616.03	1507.93	1695.25	1589.87	1568.17	1699.25	1647.71	1801.11	1748.99	2118.48	1741.2	1622.94	1585.16	1540.54	2317.28	1646.52	1617.83	1409.09	1131.6	1503.32	1481.55	1627.08	2116.56	1538.21
Q8BFU3	Rnf214	21	13	23	13	73.6	-0.262087	-0.0205978	-0.171925	-0.0406933	0.233848	-0.0079812	0.16767	-0.0421781	0.0742338	0.947989	0.161906	0.598975	0.0228689	0.944018	0.409732	0.711582	112.794	101.59	121.938	117.938	113.569	125.035	117.346	128.112	110.874	112.794	93.559	89.6471	101.057	99.334	89.4789	111.839	113.452	99.8846	112.794	117.533	116.679	116.324	119.538	121.006	118.961	133.439	113.362	112.713	141.837	133.515	134.21	148.754	157.888	142.986	153.815	112.281
S4R2F3	Ank2	13	37	62	12	428.8	-0.0262512	-0.0380965	-0.147809	-0.050392	-0.0583815	-0.00771401	-0.106605	-0.0541625	0.988038	0.955613	0.224739	0.534905	0.561185	0.945448	0.687712	0.623481	1282.71	1417.18	1373.22	1449.55	1373.08	1350.88	1439.65	1345.16	1315.15	1282.71	1241.98	1266.63	1383.94	1468.01	1334.92	1374.15	1269.11	1417.62	1282.71	1466.19	1268.34	1346.93	1296.88	1264.05	1303.8	1326.71	1302.15	1281.78	1203.94	1147.36	1136.32	1329.32	1349.06	1219.59	1254.36	1180.3
P62858	Rps28	30	2	29	2	7.8	-0.253748	-0.193116	0.108305	-0.0681711	0.259978	-0.00732891	-0.235853	-0.129889	0.0849656	0.215433	0.361805	0.427157	0.0110155	0.94751	0.329345	0.208866	458.489	472.241	488.903	501.915	424.049	393.58	420.469	390.469	440.978	458.489	375.444	414.436	446.392	426.088	634.947	421.238	449.568	449.079	458.489	606.456	590.227	496.33	559.834	471.113	467.337	415.663	609.515	458.158	481.437	427.393	360.983	440.074	543.892	475.987	512.874	431.465
Q4VA93	Prkca	33	23	122	23	76.8	0.0271202	0.14862	-0.0605113	0.105415	-0.26103	-0.00726907	0.180944	0.0617534	0.718966	0.251449	0.585373	0.369258	0.0224201	0.947831	0.37673	0.436492	1457.8	1491.4	1066.01	1183.15	1758.14	1666.89	1447.78	1661.49	2093.83	1457.8	1488.99	1652.47	1233.16	1437.19	1074.65	1425.65	1154.41	1374.15	1457.8	1106.77	1477.1	1489.69	1121.2	1615.41	1857.39	1563.32	1398.98	1456.75	1144.73	1927.64	2054.85	1453.14	1136.55	1223.91	1591.43	2103.95
Q91ZA3	Pcca	68	49	815	48	79.9	0.0360986	-0.0200368	0.0718233	0.0883504	0.0454148	-0.00724227	-0.0748796	0.0357378	0.672493	0.945134	0.568024	0.464329	0.723982	0.947974	0.79394	0.632904	15329.5	13930.1	16658.9	14530.9	18041.9	12151.4	13492.4	15504.1	15479	15329.5	14426.4	15375.2	16708.4	15244.7	15687.4	12911.6	17472.2	15941	15329.5	15624.2	14163.4	16581.6	16007	15370.1	13233.4	18797.5	17252.1	15318.5	15366	18030.6	12671.3	17821	18439.8	16575.2	15833.8	17094.3
A0A0R4J1C5	Atpaf2	51	11	73	11	34.3	0.194213	0.0365598	0.0488599	0.171198	-0.0245219	-0.00708343	0.176179	0.19429	0.125964	0.66678	0.721588	0.123983	0.766705	0.948825	0.388382	0.0209448	1938.3	2077.49	1807.08	1974.35	1970.33	2164.39	1959.37	1885.27	1964.18	1938.3	2253.02	1887.93	2167.61	1814.59	2039.53	2001.88	2009.32	1917.04	1938.3	1899.33	1825.72	1928.27	1967.58	1761.74	1977.27	2045.79	1917.45	1936.9	1677.71	2172.17	2331.6	2167.01	1973.88	1914.53	1909.4	2076.42
F8VPK5	Rock2	41	59	143	12	160.5	-0.00345293	0.101053	-0.125474	0.0293036	-0.00466218	-0.0070225	0.0621656	-0.00109044	0.884161	0.399342	0.29695	0.875316	0.89666	0.949151	0.725693	0.958318	2922.62	2681.8	3137.36	2641.33	2874.08	3230.84	2686.49	3362.7	3193.88	2922.62	2758.44	3340.14	3058.98	3105.07	2339.82	3210.73	3191.74	3216.75	2922.62	2455.54	2766.78	2834.55	2332.5	3032.66	2931.82	2888.95	2917.87	2920.5	2973.79	2719.77	3182.18	3184.31	3142.94	3044.8	3091.1	2677.74
Q9D173	Tomm7	55	3	34	3	6.2	0.13166	0.0741098	-0.074186	0.00533805	-0.0587123	-0.00689624	-0.320846	0.0454553	0.274801	0.502486	0.515521	0.938945	0.559314	0.949828	0.1762	0.555269	961.98	1037.77	1048.51	1142.48	907.603	935.277	877.646	870.936	1039.44	961.98	838.018	939.853	1149.66	971.737	1272.65	1206.03	1007	925.507	961.98	1507.2	834.536	1140.3	1244.23	794.612	1004.14	741.58	1113.93	961.285	950.287	803.664	834.19	841.993	958.141	999.205	978.889	961.526
A0A1B0GR86	Rcn3	30	8	23	2	32.5	0.183293	0.0707505	0.0123375	0.0630029	-0.181258	-0.00686055	0.390465	0.158856	0.146021	0.516267	0.988044	0.627694	0.106712	0.950019	0.0681112	0.0574723	329.736	293.38	346.13	273.136	353.007	482.035	272.621	341.504	355.098	329.736	334.178	336.487	397.185	331.644	291.227	364.2	353.512	320.671	329.736	292.944	280.064	357.871	279.714	324.873	352.873	383.221	320.034	329.498	326.469	356.636	457.915	382.079	366.37	349.11	308.757	323.056
Q3UQN2	Fcho2	21	19	50	19	88.7	-0.00739342	-0.0355235	-0.0195156	0.0117808	-0.054813	-0.00674492	0.0737163	-0.0479334	0.905992	0.971264	0.816823	0.98906	0.581559	0.950638	0.687169	0.668701	552.743	543.488	614.271	568.013	582.456	541.99	574.759	570.336	577.377	552.743	585.532	564.552	536.091	545.819	559.979	587.823	632.601	606.057	552.743	563.629	560.061	612.305	556.458	557.122	520.94	595.034	542.141	552.344	623.911	576.153	624.899	551.242	578.248	615.732	603.189	558.17
Q8CH18	Ccar1	10	11	31	11	132	-0.056716	0.127935	-0.159332	0.123788	0.0248155	-0.00667966	0.115208	0.0469198	0.807494	0.310285	0.192827	0.281604	0.886307	0.950988	0.55592	0.543985	335.366	325.456	330.639	358.465	362.803	346.932	376.091	327.205	356.99	335.366	393.255	419.164	316.715	320.72	305.547	313.659	358.697	356.324	335.366	346.923	371.437	295.693	326.085	326.707	301.839	385.758	316.858	335.124	282.475	339.089	319.734	319.018	294.67	309.346	347.149	312.892
F6VW30	Ywhaq	45	17	158	17	34.3	-0.0998277	-0.154157	0.0648652	0.00440904	-0.170072	-0.00667207	-0.00782332	-0.0679009	0.570541	0.346485	0.612906	0.931735	0.128713	0.951028	0.970685	0.528793	3176.73	2976.26	3278.93	2763.33	2862.18	2943.37	3073.17	2720.33	4506.23	3176.73	3038.12	2892.45	2952.56	3150.75	3171.18	3038.13	3493.92	3127.87	3176.73	3254.5	3372.12	3960.26	3123.4	3117.86	3073.77	3451.32	3697.02	3174.44	3454.34	3318.24	3135.48	2948.61	3034.8	3259.96	3827.98	2700.59
Q9CRA7	Atp5s	30	7	37	7	23.3	0.119283	0.067803	0.179284	0.127432	0.0341969	-0.00654726	-0.0168672	0.194006	0.314713	0.528517	0.115179	0.266054	0.811345	0.951697	0.996971	0.0211276	1100.29	1040.13	1130.01	943.313	1014.79	1328.31	963.762	1139.14	1100.37	1100.29	1072.6	1141.1	1232.36	988.733	1065.64	1264.67	1215.87	1164.27	1100.29	881.851	981.309	1141.82	1001.03	1011.29	1334.02	1008.29	1188.2	1099.49	1064.01	1046.17	1240.17	1152.53	1096.08	1180.77	1107.76	1043.34
Q8BXN7	Ppm1k	40	11	74	11	40.9	0.0506808	-0.208613	-0.123378	0.0217848	0.0370076	-0.00652726	-0.308902	0.0695361	0.599675	0.174772	0.304445	0.933285	0.789186	0.951804	0.193754	0.385381	1060.87	1272.87	1045.41	904.631	1017.78	851.864	1142.26	985.995	1248.98	1060.87	1070.23	1001.14	1026.69	1010.79	813.063	1084.16	949.063	1185.83	1060.87	977.152	1119.95	1373.86	914.481	1110.46	1094.05	1070.15	1380.48	1060.1	937.253	1100.32	906.508	1147.83	1061.41	1063.76	1310.52	1038.39
Q8BXC6	Commd2	26	6	21	6	22.8	0.0938604	-0.0195699	0.298077	0.0946731	0.0862227	-0.00651799	-0.155973	-0.108034	0.40806	0.942759	0.00723962	0.42761	0.441608	0.951854	0.534593	0.300348	321.111	306.968	359.374	200.592	324.298	273.18	273.484	339.644	277.025	321.111	323.554	358.68	343.683	334.18	281.794	317.507	418.276	369.854	321.111	260.385	317.322	311.33	284.981	338.008	319.125	350.326	321.008	320.879	398.425	332.471	298.214	319.965	381.073	390.92	303.582	303.482
A0A2R8VK70	Cd47	26	8	70	8	35.1	0.175044	-0.0212558	-0.0772622	-0.0317588	-0.223224	-0.00639752	0.105031	0.0825627	0.162729	0.951337	0.500426	0.6609	0.0493418	0.952499	0.586964	0.308447	1697.97	1484.72	1800.48	1883.26	1845.36	1554.03	1555.92	1595.78	2036.78	1697.97	1987.35	2055.69	2188.45	2193.56	1829.82	1556.11	1776.99	1763.25	1697.97	1999.08	1519.42	1783.14	1850.07	1942.41	1825.96	1288.65	1637.26	1696.74	1847.32	1686.37	2083.45	1709.72	1487.78	1791.39	1635.07	2227.46
Q8VDD8	Washc1	19	10	29	10	51.6	-0.00572921	-0.0462147	-0.009464	0.0278345	0.0265472	-0.00625301	-0.0680097	-0.0762509	0.896763	0.906371	0.877086	0.8866	0.872372	0.953273	0.817536	0.47505	292.059	343.888	283.284	304.144	289.409	291.462	324.783	273.374	279.384	292.059	330.1	258.8	262.545	261.081	321.587	273.964	269.861	257.381	292.059	357.384	351.886	310.58	335.615	292.117	294.753	317.308	296.556	291.848	269.657	274.964	251.067	275.347	306.005	293.852	304.364	244.625
B1AZ15	Cobll1	41	49	127	22	133.2	-0.099425	-0.0978636	0.0660957	0.121779	0.191273	-0.00618901	-0.211914	-0.0377637	0.572596	0.608791	0.604856	0.290435	0.0655847	0.953616	0.384728	0.74511	1356.18	1241.77	1315.45	1216.56	1407.06	1460.62	1250.52	1484.01	1172.02	1356.18	1145.19	1295.93	1370.03	1386.05	1272.18	1654.48	1427.43	1578.19	1356.18	1307.51	1306.74	1355.05	1370.21	1396.86	1673.91	1469.38	1523.54	1355.2	1404.05	1518.26	1413.09	1437.44	1495.87	1531.58	1361.8	1443.42
Q9D024	Ccdc47	25	14	39	14	55.8	-0.122151	-0.224842	-0.0295713	0.0668487	0.03723	-0.00616819	-0.344909	-0.111226	0.462455	0.138635	0.7576	0.601381	0.78744	0.953728	0.144478	0.285538	325.155	307.851	326.661	353.997	334.603	284.542	334.104	281.548	331.115	325.155	322.615	328.319	340.746	383.427	388.003	367.748	355.708	354.181	325.155	434.252	352.068	352.593	384.253	358.54	370.495	354.778	373.101	324.92	337.746	353.835	296.719	312.658	322.344	340.209	328.48	330.722
Q8VDK1	Nit1	40	11	71	11	35.7	-0.0254312	-0.0408675	0.149603	0.0762145	-0.0284282	-0.00609051	0.226026	0.0122827	0.992948	0.938777	0.194313	0.539485	0.74178	0.954144	0.277361	0.836222	1125.72	1157.64	1204.21	952.67	1403.4	1385.4	1205.04	1156.35	1138.71	1125.72	1181.26	1040.91	1140.55	1061.8	1062.61	1120.3	1298.39	1123.69	1125.72	1005.16	1175.45	1070.6	1109.14	1136.7	1170.33	1476.37	1114.29	1124.9	1139.17	1303.8	1293.74	1152.4	1211.71	1172.12	1051.92	1219.43
Q02788	Col6a2	17	19	109	19	110.3	-0.093204	-0.170909	-0.273424	0.032329	-0.120189	-0.0060526	-0.244518	-0.373523	0.60478	0.284944	0.0295625	0.852161	0.271239	0.954347	0.310639	0.000198922	2103.07	1758.8	1797.32	2279.78	1928.66	1820.28	1925.75	1757.22	1798.19	2103.07	1714.71	1817.34	1548.74	2420.28	1709.58	2069.64	2070.07	2269	2103.07	1872.61	1779.57	1903.09	1725.92	1755.12	2032.04	2060.14	1623.9	2101.55	2059.72	1945.96	1641.94	1838.06	1967.36	1874.36	1781.53	1798.25
Q3TW96	Uap1l1	25	14	37	14	56.6	-0.183209	-0.00407436	0.103486	-0.103718	0.0652716	-0.00598051	0.17589	-0.0856132	0.232824	0.864344	0.386	0.253862	0.578396	0.954733	0.389096	0.418538	400.97	317.631	289.263	385.805	516.88	642.112	321.172	519.086	288.091	400.97	269.692	461.795	223.869	235.211	400.2	529.961	259.047	493.961	400.97	424.555	345.678	327.351	470.423	489.694	587.937	573.461	327.951	400.68	344.004	493.383	620.733	277.143	296.432	330.291	315.974	432.623
Q9DBB8	Dhdh	42	16	128	16	36.3	-0.0136661	-0.199584	-0.0694986	0.0765219	0.00668439	-0.00591453	-0.0538201	-0.0982493	0.940884	0.197703	0.53897	0.537509	0.972416	0.955087	0.866775	0.348892	2295.6	2028.47	2520.14	1541.99	2580.04	2186.71	1972.2	2529.82	2460.28	2295.6	1883.59	2177.27	2147.78	2215.3	1345.19	2288.32	2771.71	2798.61	2295.6	1423.45	1977.1	2488.28	1480.78	2606.85	2229.3	3078.3	2599.76	2293.94	2817.67	2863.9	2165.48	2358.11	2608.14	2856.86	2371.77	2343.36
P31938	Map2k1	38	17	117	12	43.4	0.0682335	0.0100091	-0.0334006	-0.0305078	-0.00656255	-0.00584806	0.18019	-0.0459342	0.517106	0.794196	0.735396	0.669772	0.884045	0.955443	0.37856	0.683483	2099.5	3040.04	2155.48	2275.24	1899.6	2093.81	2872.61	1936.21	2043.93	2099.5	3152.53	1931.21	2061.5	2134.83	2141.14	1838.29	2111.71	1910.07	2099.5	2210.39	3033.9	2007.99	2241.83	1930.61	1960.07	2067.31	2026.27	2097.98	2141.88	1930.95	2209.85	2151.55	2214.52	2095.73	2007.26	1747.75
Q9QUR7	Pin1	51	7	35	7	18.4	0.0998011	-0.0439697	0.109113	0.122739	-0.049935	-0.00573759	0.117891	-0.0219424	0.384889	0.91996	0.357839	0.286191	0.609955	0.956035	0.547869	0.868863	438.597	450.024	450.117	452.797	426.508	482.119	411.688	448.727	429.555	438.597	479.108	389.099	438.192	439.887	489.63	422.018	534.587	415.974	438.597	502.835	455.343	454.861	541.082	447.779	463.763	445.094	459.508	438.28	469.202	407.435	479.084	419.881	431.337	466.368	394.82	385.538
A0A0R4J023	Auh	52	20	298	19	33.3	-0.173024	0.00426523	0.103879	0.00119774	0.252682	-0.00563347	-0.172291	-0.170181	0.264137	0.822639	0.383989	0.906855	0.0135957	0.956593	0.488051	0.0960866	6096.43	5605.29	6141.39	5708.81	5376.26	5519.13	5630.33	6208.36	6491.69	6096.43	4413.67	5381.79	5638.51	6002.35	6622.97	5676.16	5602.4	5738.49	6096.43	6559.42	5665.25	6966.62	6561.19	5817.44	6682.86	4819.33	8806.68	6092.03	6036.42	5274.21	5448.66	5956.92	7044.82	6585.53	7227.81	5789.63
Q9Z2L7	Crlf3	12	6	26	6	49.5	0.123032	0.125459	-0.0942646	-0.0813887	-0.126324	-0.00561728	0.492434	0.0916351	0.30224	0.317892	0.421389	0.355969	0.249427	0.956679	0.0224947	0.261321	160.673	156.776	164.948	137.438	171.783	172.825	150.309	165.964	192.703	160.673	171.081	154.856	173.916	179.694	121.425	134.071	168.578	150.679	160.673	107.614	150.747	149.367	108.128	143.42	143.334	145.865	132.783	160.557	172.749	161.408	217.432	181.914	154.237	150.596	180.609	186.031
M0QWP1	Agrn	11	19	34	19	216.5	0.145235	0.104759	-0.308073	-0.0617567	0.0694966	-0.00542459	0.0536649	-0.189216	0.235164	0.386224	0.0146376	0.464498	0.549283	0.957712	0.754502	0.0633649	180.276	201.437	178.689	223.612	176.419	201.923	191.35	170.499	163.512	180.276	221.833	171.505	178.796	186.483	193.133	208.676	165.345	165.383	180.276	229.723	191.384	156.706	173.035	152.667	175.287	164.365	149.199	180.145	185.874	177.403	196.592	172.225	213.732	183.942	186.821	188.129
P29699	Ahsg	60	16	172	16	37.3	0.209184	0.0991043	0.23974	-0.0632205	0.100672	-0.00541754	-0.0460774	-0.177731	0.102033	0.406345	0.0323239	0.45582	0.359195	0.95775	0.893875	0.0817738	2772.17	2656.16	2626.21	2055.95	2736.15	3252.75	3245.98	2854.97	1554.29	2772.17	4078.47	2561.9	3867.14	4247.67	2278.13	4527.09	2679.93	2462.78	2772.17	1895.97	2579.65	1640.17	2388.22	2594.48	2631.17	2927.34	1663.31	2770.17	3492.33	3207.02	3680.49	2996.57	3515.89	3176.27	1762.02	2993.56
Q64191	Aga	25	6	31	6	37	-0.0359358	-0.0726741	-0.049875	-0.120437	-0.163297	-0.00538487	-0.273557	-0.0239769	0.930127	0.749306	0.642571	0.192167	0.143662	0.957925	0.253152	0.852698	223.867	195.652	252.593	181.916	313.799	227.195	174.923	244.916	255.182	223.867	198.162	243.399	250.38	247.189	179.9	229.008	238.188	246.943	223.867	230.549	228.823	262.746	218.55	266.6	260.773	332.806	273.889	223.705	196.027	221.81	177.989	195.666	206.332	174.501	188.612	200.807
P13597	Icam1	7	4	12	4	58.8	0.0722136	0.0303471	0.264126	-0.0263858	-0.0172441	-0.0052716	-0.0868807	-0.0548304	0.499237	0.6959	0.0178701	0.699327	0.813774	0.958532	0.753182	0.618713	106.882	86.0306	98.8613	78.7941	118.39	109.389	95.4425	104.05	111.736	106.882	122.772	125.281	114.691	103.136	101.558	124.3	111.609	99.1464	106.882	89.8111	103.166	116.605	100.921	125.411	115.129	123.26	111.903	106.805	149.896	127.888	116.047	121.967	142.69	132.64	113.725	122.12
Q9QXG2	Chm	18	10	23	10	73.9	0.0268967	0.1093	-0.111119	0.041763	-0.0294299	-0.00526952	-0.0340087	-0.0327123	0.720137	0.370513	0.350781	0.780856	0.735431	0.958543	0.936354	0.784076	259.971	233.67	259.616	300.365	293.487	251.429	248.505	320.792	272.219	259.971	261.017	248.877	257.741	288.518	267.095	280.755	291.285	282.866	259.971	261.548	237.044	231.539	253.164	245.239	243.561	278.775	243.716	259.783	261.457	242.298	260.672	256.993	238.021	245.091	249.87	255.057
Q80X68	Csl	8	3	22	3	52.3	0.111692	-0.136193	0.167213	0.101168	0.159845	-0.0051877	-0.126894	0.0800161	0.340988	0.421207	0.143601	0.39171	0.128357	0.958981	0.622731	0.322628	305.501	305.896	224.615	289.347	293.992	283.929	279.894	298.511	300.622	305.501	316.505	344.108	337.748	316.732	336.6	368.022	223.347	364.903	305.501	272.065	296.139	329.11	293.802	341.336	317.486	289.998	341.267	305.28	195.648	331.754	343.859	374.966	357.53	227.445	362.248	333.502
Q8CG72	Adprhl2	33	13	61	13	39.4	-0.0190533	-0.0568781	0.0701732	0.0284837	-0.0826029	-0.00517523	-0.0160115	0.00726058	0.970943	0.842263	0.578525	0.88161	0.432734	0.959048	1	0.881774	716.841	799.888	753.966	727.429	702.562	763.767	801.038	714.606	686.678	716.841	819.367	727.667	727.33	735.331	760.184	781.254	810.619	751.954	716.841	720.343	839.745	743.08	759.749	748.317	743.755	756.121	684.074	716.323	750.393	701.345	744.411	711.077	695.855	723.737	666.121	642.758
Q9CQ89	Cuta	39	4	40	4	18.9	-0.0158753	0.0105887	-0.0688537	0.10661	-0.0747395	-0.00507696	0.25025	0.00818186	0.953203	0.79134	0.542237	0.36309	0.472464	0.959575	0.232093	0.873383	801.914	837.509	833.481	796.348	874.819	936.646	866.786	926.785	862.53	801.914	836.128	819.849	786.594	798.02	682.538	763.582	923.521	862.262	801.914	698.606	825.369	841.593	742.744	871.599	750.774	995.437	836.965	801.335	878.694	981.193	864.549	843.839	823.192	919.97	781.123	854.055
Q9WVB0	Rbpms	49	9	63	9	21.8	-0.11335	-0.146399	-0.0223092	0.00433044	0.0293116	-0.00506885	-0.0541036	-0.0843918	0.503654	0.377658	0.800249	0.931125	0.85021	0.959618	0.865785	0.425678	1126.29	1140.28	1202.88	1182.59	1058.42	1018.5	1214.35	1089.31	1141.2	1126.29	1103.59	1143.86	1145.44	1199.69	1192.31	1141.84	1225.27	1226.62	1126.29	1309.6	1212.93	1286.72	1261.64	1245.06	1048.45	1090.79	1265.19	1125.47	1237.45	1134.13	1091.17	1175.43	1260.99	1222.4	1212.55	1094.07
Q922Y1	Ubxn1	58	15	100	15	33.6	0.0928054	-0.0272402	-0.00676682	0.0579933	0.0417499	-0.00502529	0.125089	-0.0100729	0.41226	0.981829	0.893393	0.662687	0.752192	0.959852	0.526562	0.964047	970.314	1060.65	967.266	990.328	1025.03	1067.69	1019.78	1022.21	1038.3	970.314	1095.31	949.044	971.842	983.514	999.336	1043.76	1048.1	1024.26	970.314	1004.3	1001.86	1007.39	985.964	984.566	919.79	1105.66	975.413	969.613	988.273	1023.57	1073.71	970.058	971.991	987.651	1130.34	935.814
Q9QZ88	Vps29	54	10	116	10	20.5	-0.12734	-0.079092	0.0604428	-0.0122042	0.0176598	-0.00500995	-0.0608877	-0.0593277	0.439074	0.712474	0.642221	0.804279	0.944215	0.959934	0.842172	0.587024	1839.37	1884.52	2013.32	1837.32	2004.42	1611.29	1859.67	1849.22	1761.46	1839.37	1595.45	1694.78	1832.84	1715.87	1919.34	1513.23	2083.22	1869.58	1839.37	1937.1	1941.43	1922.92	2016.57	1874.13	1683.65	2142.77	1920	1838.04	2235.82	1882.66	1453.48	1845.49	2116.87	2130.14	1809.76	1730.83
P28658	Atxn10	33	16	59	16	53.7	0.0591398	-0.108694	-0.0107476	0.00948016	-0.0807794	-0.00486992	0.07346	0.00172017	0.559141	0.552208	0.869342	0.971149	0.441771	0.960685	0.688016	0.932478	1067.72	1331.82	1006.78	1094.9	1110.32	1118.63	1251.28	1000.85	1055.79	1067.72	1352.96	1003.28	1107.87	1112.11	1097.01	1083.64	1021.43	1054.51	1067.72	1143.58	1325.66	1095.19	1124.85	1106.44	1043.01	1232.81	1102.55	1066.95	962.218	1072.02	1119.1	981.91	975.181	960.548	931.3	942.177
B9EHK9	Hacd1	13	3	13	3	28.5	-0.14465	-0.212565	-0.150424	0.282401	0.0295668	-0.00484535	-0.129117	0.135937	0.366158	0.165383	0.217185	0.00877133	0.84817	0.960816	0.615775	0.102053	176.397	181.677	141.007	174.41	144.028	158.33	161.935	154.144	168.955	176.397	164.885	161.301	177.952	176.089	194.31	187.109	170.247	177.587	176.397	255.867	221.176	236.025	193.364	187.934	180.875	179.527	247.101	176.269	143.518	180.314	178.151	168.669	139.363	175.798	166.263	143.727
Q91WC0	Setd3	33	18	59	18	67.1	-0.110554	0.0443785	-0.110656	0.0709747	0.205427	-0.00479899	0.0206303	-0.0982865	0.517137	0.630838	0.352617	0.57372	0.047072	0.961065	0.869378	0.348699	340.823	340.564	357.415	432.357	349.254	362.072	345.856	356.952	338.919	340.823	294.378	375.396	297.545	331.493	405.97	322.434	374.268	371.078	340.823	413.596	339.654	326.731	377.524	339.086	345.768	351.656	360.085	340.576	357.957	363.668	315.754	358.64	370.954	377.176	407.428	358.898
P17182	Eno1	71	27	771	26	47.1	0.0332459	-0.0530673	0.0349657	-0.0181964	-0.048676	-0.00478656	0.129711	-0.00686963	0.687134	0.865076	0.82083	0.759378	0.617383	0.961132	0.513109	0.98988	14575.2	13225.1	15550	11670.5	15243.1	14344.2	13833.7	15763.2	15881.6	14575.2	14518.8	15213	15048.8	16027.2	12110.2	14726.3	15410.1	16554.4	14575.2	11499.8	13278.2	15338.1	11628.5	15582.5	13335.9	17056	15005.5	14564.7	15422.7	16491.6	16358	15179.7	14345.6	15174.4	15178.4	14573.6
G3X8Y3	Naa15	45	47	207	46	101	-0.108669	-0.120107	0.0108622	-0.0188507	0.0438083	-0.00473744	-0.172521	-0.083801	0.526332	0.495516	0.999045	0.75452	0.736304	0.961395	0.487412	0.429157	3398.79	2895	3937.62	3556.66	3712.72	2964.97	2947.44	3178.66	3708.8	3398.79	2986.42	3243.85	3380.35	3532.08	3591.52	3164.27	3787.25	3394.03	3398.79	3708.87	3394.11	3785.98	3728.93	3586.05	3545.73	3931.65	3981.68	3396.33	3776.03	3647.51	2988.75	3678.49	3948.92	3826.27	3744.17	3404.45
P62751	Rpl23a	45	11	75	11	17.7	-0.122953	-0.236192	0.0696775	-0.0739226	0.127681	-0.00468977	-0.205842	-0.134379	0.458795	0.116994	0.581697	0.395213	0.233084	0.96165	0.399633	0.192885	2157.04	2030.22	2174.26	2279.95	2001.09	1816.87	1953.19	1715.79	1987.01	2157.04	1877.66	1878.86	2054.42	2166.87	2951.4	2143.66	2029.12	2049.58	2157.04	3065.54	2302.35	2365.67	2658.59	2184.48	2267.89	1996.65	2520.27	2155.48	2133.17	2072.49	2008.08	1942.13	2219.82	2063.16	2235.18	2063.71
Q8K0C9	Gmds	37	16	55	16	42	0.128743	-0.111816	-0.00517639	-0.0243718	-0.25745	-0.00463007	-0.0587651	-0.0767493	0.28388	0.536387	0.903031	0.713938	0.0242529	0.96197	0.849546	0.47194	772.838	780.35	753.692	761.276	856.789	803.631	792.771	748.492	915.002	772.838	842.223	663.436	728.449	757.253	799.638	792.587	821.469	788.713	772.838	769.614	691.279	800.182	725.769	736.999	737.768	912.534	746.016	772.279	793.078	677.479	665.641	619.936	664.806	699.391	688.848	616.818
Q8VCT3	Rnpep	34	21	114	21	72.4	0.0626424	-0.00520337	0.0304237	-0.0173695	-0.00932237	-0.00455364	0.197623	0.0266707	0.542756	0.870022	0.853993	0.76553	0.865778	0.96238	0.337661	0.709212	1915.72	2257.59	2075.18	1406.67	2630.99	2102.92	2157.55	2095.53	1746.44	1915.72	2226.93	1810.22	1826.28	1761.66	1430.08	1771.69	2142.97	1934.92	1915.72	1497.7	2136.42	1671.87	1536.19	1984.94	1878.21	3031.61	1649.44	1914.33	2110.52	2603.15	2082.81	1895.49	1891.93	1992.64	1746.86	2186.03
Q91VH6	Memo1	65	14	84	14	33.7	0.0483019	0.0700363	0.0719081	0.0822871	0.0457187	-0.00442824	0.398301	0.042114	0.61131	0.519221	0.567488	0.501132	0.721659	0.963052	0.0629649	0.581435	1928.06	1919.3	1836.43	1549.25	1916.46	2711.36	1857.96	2022.72	1729.78	1928.06	2005.74	2218.6	2179.79	2088.36	1620.94	1760.47	1981.52	2051.48	1928.06	1654.48	1937.84	1695.35	1746.52	1988.86	2127.16	2093.7	1787.29	1926.66	1871.47	2101.03	2412.37	2121.55	2089.24	1944.01	1748.13	1911.47
A0A0R4J081	Ndufaf1	49	20	116	19	38	-0.139332	-0.0628523	-0.00541699	-0.0983498	0.0622559	-0.00442534	-0.102669	-0.0122476	0.387712	0.80677	0.901572	0.276322	0.59961	0.963068	0.70061	0.946528	2187.66	2215.65	2106.25	1696.88	2364.69	2044.77	2172.09	2283.29	3142.04	2187.66	1874.31	2072.04	2262.8	2084.2	1765.86	1989.39	1746.28	2277.93	2187.66	1938.32	2332.56	3195.75	1855.71	2271.34	2326.63	2163.12	3547.15	2186.08	1969.72	2109.55	1974.78	2229.76	2446.67	2061.09	3070.12	2297.41
Q8CHT0	Aldh4a1	60	37	697	37	61.8	0.0869149	0.0429764	0.138106	0.181947	0.100204	-0.00431173	-0.0557568	0.0725988	0.436178	0.637223	0.233864	0.100402	0.361705	0.963677	0.860019	0.366314	11771.9	8500.48	14530.9	9133.52	14856.6	13885.6	8222.93	13139.9	7931.8	11771.9	8689.91	11807.4	13008.7	11836.3	9817.53	13796.8	16424	12441.1	11771.9	8954.55	7962.4	8393.05	10087.7	11773.9	14453	15431.6	8772.04	11763.4	14046.7	14637.8	13293.2	14264.8	14098.7	15994.8	8726.98	13974.7
P42703	Lifr	18	18	45	18	122.5	0.780916	0.750023	0.173612	0.356399	-0.126346	-0.0042841	-0.016784	0.166774	1.70356e-08	6.01071e-07	0.127928	0.000834124	0.24935	0.963825	0.997265	0.0464637	659.493	966.562	412.574	623.332	507.979	685.596	1096.52	1319.1	297.43	659.493	2382.57	1428.34	698.417	535.838	686.447	629.567	532.136	806.775	659.493	606.185	852.664	419.648	700.3	826.84	604.293	505.947	392.126	659.016	270.697	388.99	533.993	343.95	392.736	342.605	264.824	388.362
Q9D8T4	Tvp23b	27	5	12	5	23.3	-0.530289	-0.0791818	-0.0802096	0.065429	0.156334	-0.00425416	-0.104278	0.0246139	0.000145705	0.711963	0.486185	0.611037	0.137601	0.963986	0.695325	0.72697	20.5958	15.5473	21.4165	23.0703	25.2885	19.7281	16.409	26.1734	23.6997	20.5958	15.0033	21.6732	17.4748	19.2432	20.4647	18.3203	22.7884	23.5652	20.5958	18.6316	27.7127	21.7061	18.982	26.9808	24.5291	24.2705	31.7742	20.5809	20.7143	19.6279	20.1335	20.4252	18.0156	21.297	18.8284	20.5137
E9Q8R5	Trabd	30	10	28	10	36	-0.0550197	-0.194642	-0.0163958	-0.13628	0.0941917	-0.00422183	-0.343593	-0.0921778	0.81737	0.211151	0.835429	0.144612	0.394889	0.964159	0.146092	0.381387	377.64	462.435	366.207	432.376	355.955	303.432	407.431	352.344	371.62	377.64	410.851	326.175	363.03	339.756	430.066	370.563	373.437	379.326	377.64	449.83	499.803	408.062	442.171	397.199	373.279	272.027	411.799	377.367	454.219	287.781	282.773	369.294	440.885	373.038	420.486	369.828
A0A1Y7VL44	Ttc7b	20	20	66	20	96	-0.00635423	-0.0775149	-0.207867	0.0258901	0.0361885	-0.00402171	-0.201794	-0.0602998	0.900227	0.721467	0.0941488	0.901569	0.795627	0.965232	0.409759	0.580274	807.954	805.334	761.444	839.789	840.56	832.234	914.738	845.636	749.373	807.954	1006.37	706.155	848.153	862.135	708.824	978.832	734.362	799.295	807.954	859.588	904.967	793.308	762.525	838.152	892.363	836.867	796.546	807.37	867.565	868.295	794.711	847.136	905.513	924.145	785.322	867.232
Q04447	Ckb	63	20	373	20	42.7	0.0961879	0.0748535	-0.00353277	0.0172585	0.00237129	-0.00384913	0.276282	-0.0346223	0.398884	0.499462	0.913006	0.968373	0.943553	0.966157	0.189582	0.769273	6720.32	5813.56	9060.98	6967.06	6464.79	7713.75	5337.95	5391.24	6297.93	6720.32	6007.27	5511.55	6806.52	6648.6	7141.97	6450.72	9569.27	5211.27	6720.32	7436.07	5720.46	6388.46	7225.93	5140.26	6580.87	6868.22	6207.21	6715.46	9710.13	6502.72	8068.42	6789.02	7277.15	9427.74	6500.05	6064.74
A9XX86	Mgl2	11	5	8	5	43.5	0.139469	0.225046	-0.214309	-0.162148	-0.252583	-0.00383928	0.157512	0.0419554	0.251476	0.10198	0.0848448	0.0870251	0.0269514	0.96621	0.436112	0.582691	78.5079	81.2672	96.9367	58.6808	120.53	85.1037	79.5753	94.375	83.5675	78.5079	79.821	67.2514	80.2262	76.9586	41.938	78.0198	81.3943	67.1475	78.5079	47.691	66.6691	57.6444	49.7501	71.1348	95.7969	117.509	61.3691	78.4512	101.674	110.537	108.765	83.136	81.7213	96.1032	57.1631	112.944
Q9D2R8	Mrps33	43	5	28	5	12.5	0.00450322	-0.028982	-0.0468561	-0.175915	0.0534193	-0.00380979	-0.153615	0.0585292	0.840367	0.990711	0.659221	0.0649393	0.663703	0.966368	0.541501	0.458759	306.814	314.945	318.74	377.707	301.433	278.542	279.659	290.827	307.249	306.814	269.79	293.057	291.942	269.819	379.922	267.04	238.127	298.093	306.814	422.458	303.254	325.758	394.673	297.639	317.868	286.544	337.811	306.592	244.175	260.503	247.288	308.432	306.686	260.17	319.074	273.91
Q0PCR6	Cacna1c	11	23	51	23	243.2	0.028086	-0.112475	0.0671474	-0.0633165	0.083576	-0.00375224	-0.454803	-0.008087	0.713913	0.533078	0.598013	0.455254	0.457798	0.966677	0.0515449	0.98006	229.49	226.759	267.061	249.48	210.611	201.74	211.824	211.545	229.963	229.49	220.583	209.255	233.813	218.352	287.351	256.329	253.474	238.461	229.49	261.645	226.895	262.013	248.126	216.458	250.838	212.814	275.3	229.324	253.771	211.302	168.294	220.621	238.637	244.994	246.018	208.003
Q60935	Art1	22	6	21	6	35.9	0.11622	0.197513	-0.0804939	0.0442401	-0.00302547	-0.00369167	-0.185431	-0.0732753	0.325152	0.144469	0.484823	0.76241	0.907546	0.967001	0.452223	0.493852	357.955	464.622	420.792	375.468	339.96	406.342	419.516	363.878	323.455	357.955	464.957	396.607	402.641	405.044	355.659	416.071	399.511	347.546	357.955	353.32	438.116	329.787	333.58	315.637	452.794	298.027	346.221	357.696	346.728	306.732	357.726	319.509	354.732	391.909	305.654	347.012
Q8CCN6	Clpb	43	28	128	28	76.1	-0.127359	-0.0787099	0.030189	-0.00908761	0.0818953	-0.00353587	-0.0902767	-0.0516617	0.438989	0.714649	0.855715	0.827901	0.468249	0.967837	0.741767	0.641478	2263.23	2327.44	2347.61	2031.63	2325.67	2006.55	2279.41	2204.42	2288.93	2263.23	1999.08	2153.38	2273.58	2244.3	2097.03	2196.25	2224.06	2336.56	2263.23	2179.78	2446.41	2434.59	2203.43	2265.6	2261.5	2192.91	2606.75	2261.59	2185.97	2131.81	2180.8	2377.87	2576.73	2281.06	2392.65	2253.66
C0HKG5	Rnaset2a	13	4	22	4	29.6	0.258244	0.131232	-0.0380808	-0.0732198	-0.0433505	-0.00306333	0.0263604	-0.0392777	0.0478487	0.300343	0.708558	0.399037	0.64923	0.970371	0.849179	0.733553	249.762	137.489	364.232	173.33	263.673	257.751	151.245	215.749	252.291	249.762	215.325	248.325	298.696	299.194	161.046	269.041	338.864	231.525	249.762	148.845	143.745	234.05	152.736	192.198	260.332	241.103	243.465	249.582	365.314	240.793	281.383	270.573	285.786	354.58	228.48	262.292
D3Z2K2	Mrps14	35	4	15	4	14.3	0.163394	0.0495214	0.152869	0.0515062	-0.0745332	-0.00237167	0.0192814	-0.0884451	0.188729	0.607658	0.18403	0.709108	0.473532	0.97408	0.874145	0.402257	205.01	196.958	188.808	223.812	208.033	208.494	189.088	191.548	194.483	205.01	191.188	221.993	200.428	224.553	256.696	220.724	192.3	208.666	205.01	203.617	157.496	201.494	218.511	190.92	162.536	199.733	166.646	204.862	189.255	208.542	179.922	223.488	226.164	199.504	209.394	216.157
A2APY7	Ndufaf5	43	13	63	13	38.4	-0.149533	-0.048747	0.0782209	0.0400838	0.0338702	-0.00236957	0.0432287	-0.0749053	0.347042	0.891075	0.528199	0.793433	0.813931	0.974092	0.790339	0.483503	1175.88	1221.81	1121.66	1214.78	1012.38	1201.93	1311.45	1111.23	1143.05	1175.88	1145.36	1049.09	1175.09	1121.22	1366.35	1098.38	1151.91	1103.71	1175.88	1361.3	1314.24	1189.33	1353.25	1130.85	1205.27	959.569	1247.71	1175.03	1130.01	911.413	1171.79	1151.94	1329.82	1163.2	1140.07	961.064
B7ZC19	Pigt	12	5	12	3	49.1	-0.181443	-0.0971027	0.0622447	-0.115753	0.0915304	-0.00229071	-0.0479073	-0.013303	0.238058	0.612862	0.630206	0.208217	0.410148	0.974515	0.887458	0.938035	163.954	159.886	191.568	180.402	168.646	165.58	160.362	168.625	167.269	163.954	134.836	153.381	150.333	151.658	206.707	162.436	167.985	168.821	163.954	189.567	173.857	200.546	179.574	175.604	176.926	161.122	195.806	163.836	169.391	151.986	162.698	178.71	180.433	165.144	196.1	159.002
Q9D8X1	Cutc	35	10	42	10	29	-0.108384	-0.319396	0.036806	-0.116679	0.0140993	-0.00213222	-0.138353	-0.0606165	0.527728	0.0276283	0.807481	0.20497	0.973158	0.975365	0.587248	0.578083	1117.56	1121.23	1188.49	942.551	1206.68	1210.71	1097.49	1192.05	1222.91	1117.56	904.684	1028.59	855.283	897.862	968.872	1166.64	1081.21	1435.66	1117.56	849.847	1086.48	1470.04	869.843	1335.28	1319.88	1431.12	1482.43	1116.75	1166.47	1269.26	1048.43	1000.8	1037.87	1090.79	1236.97	1041.16
Q78PG9	Ccdc25	60	15	49	15	24.5	0.0424552	0.0121226	0.0460227	-0.0898178	0.0163558	-0.00212024	0.138094	-0.0184745	0.640319	0.783797	0.741535	0.314731	0.954808	0.975429	0.489171	0.896538	990.046	1588.18	982.323	971.214	1002.33	992.459	1424.07	988.055	898.654	990.046	1588.11	897.199	845.968	827.966	963.17	851.882	910.355	903.504	990.046	966.121	1660.11	866.108	1036.96	965.976	895.315	1017.81	937.428	989.33	908.058	903.848	930.245	828.357	867.938	865.925	847.456	885.57
Q9DCM0	Ethe1	50	13	140	13	27.7	0.10084	0.102843	0.232946	0.129323	0.000598402	-0.00209997	0.00557376	0.0351583	0.380921	0.392971	0.0378125	0.258219	0.931708	0.975538	0.922826	0.637677	2383.42	2750.52	1848.42	3250.06	2068.88	2303.2	2562.71	2009.35	2075.25	2383.42	2787.76	2053.67	2781.61	2485.75	3993.31	2224.92	2102.34	1947.9	2383.42	3346.2	2601.68	2200.85	3758.82	1835.56	2333.86	2140.16	2264.33	2381.7	1868.9	1996.05	2273.22	2710.13	2873.77	1963.59	2013.55	1918.86
O09159	Man2b1	11	11	30	11	114.6	-0.0240037	0.0720285	-0.0432229	-0.131816	-0.175225	-0.00203428	-0.112023	0.0343232	0.998603	0.511001	0.679483	0.156994	0.118176	0.97589	0.670108	0.644581	210.138	252.866	224.255	217.927	260.05	237.092	261.881	252.427	248.914	210.138	272.605	208.302	192.3	171.997	227.755	241.911	215.204	211.102	210.138	241.565	272.406	228.513	218.174	227.19	236.396	259.449	219.09	209.986	225.972	217.369	205.48	169.654	181.447	195.71	203.733	217.298
A0A1B0GS41	Gab1	18	12	31	12	80.1	-0.0335966	0.0314626	-0.0841101	0.0525318	0.0587744	-0.00195431	-0.132053	0.0330857	0.944092	0.690636	0.467681	0.701691	0.624528	0.976319	0.60664	0.654868	203.444	197.876	212.005	198.101	225.43	194.924	188.262	237.036	209.479	203.444	211.495	235.604	208.132	208.071	175.86	244.654	210.968	250.239	203.444	208.17	230.754	216.718	207.403	212.204	214.648	253.871	240.061	203.297	202.01	263.172	224.204	222.548	212.844	218.4	203.858	234.069
Q64727	Vcl	86	92	1528	92	116.6	0.00919004	0.0151015	0.0152705	0.0488083	-0.160305	-0.00181767	0.0635394	0.0143711	0.81479	0.769205	0.966181	0.72875	0.150672	0.977052	0.721073	0.817431	29347.5	26491.5	27884.2	27726.7	28561.5	29210.8	25528.2	30468.9	37691	29347.5	25443.9	29777.4	32681.6	35822.9	27232.4	27175.4	29320.6	30019.5	29347.5	26720.1	26077.4	29282.1	27793.8	29599.6	30621.4	29508.8	27589.9	29326.3	27775	31630.9	31188.4	35180.9	31367	28253.8	32340	30607.8
O08807	Prdx4	27	8	77	7	31	-0.00154711	-0.0835112	-0.0350238	0.103415	-0.111709	-0.00175348	0.131579	-0.0152398	0.873633	0.687491	0.726049	0.37973	0.303485	0.977396	0.507722	0.922468	774.974	807.067	699.008	729.817	724.647	804.692	759.756	784.978	793.619	774.974	815.011	860.75	756.609	765.224	772.85	710.115	733.72	825.679	774.974	848.345	864.062	841.63	767.46	918.125	793.097	734.051	775.896	774.414	680.713	745.585	842.064	775.123	782.774	748.532	737.513	734.396
P04247	Mb	99	33	5849	33	17.1	0.187702	0.0537429	0.012259	0.247601	0.0804236	-0.00173954	0.110199	-0.0716536	0.137647	0.58892	0.988629	0.0224858	0.477508	0.977471	0.571099	0.504263	112463	130683	94587.3	99815.7	111791	160460	104378	118986	99522.4	112463	107705	108579	114148	113762	89938.9	162263	112152	114593	112463	88226	104927	104307	99707.4	104651	127928	148209	111582	112382	98588.1	132641	152766	121100	133465	117192	103933	95928.9
P63147	Ube2b	19	3	18	3	17.3	-0.0443708	0.0551153	0.134681	0.144802	0.0434346	-0.00158576	0.193964	-0.0243677	0.879977	0.582886	0.246677	0.200088	0.73918	0.978296	0.346001	0.8496	495.895	454.966	479.862	390.272	552.813	537.652	477.192	539.927	469.374	495.895	534.074	542.384	516.272	522.025	450.734	489.979	568.829	536.353	495.895	454.984	542.739	460.455	477.231	505.39	473.748	573.205	488.81	495.537	506.653	517.649	564.758	496.955	508.461	521.84	469.439	496.081
A8DIL0	Lgals8	11	4	13	4	37	-0.161071	-0.119716	-0.0416792	0.213499	-0.106236	-0.00152819	0.30764	-0.125295	0.304445	0.497407	0.688164	0.0511675	0.325596	0.978605	0.146349	0.226189	86.2927	75.1564	64.9042	87.1845	79.3366	86.5036	93.0221	85.2942	96.1619	86.2927	93.7637	91.5872	81.862	87.1973	90.6855	69.3947	85.1737	97.3873	86.2927	95.0017	95.8503	97.7302	86.3126	94.798	71.4124	60.1129	93.5969	86.2303	88.9962	76.032	87.7707	81.9579	91.4861	93.2734	86.5306	95.0912
P68510	Ywhah	47	13	231	13	28.2	-0.125041	-0.0295225	0.0152491	-0.0738191	-0.0760352	-0.00150752	-0.00925172	-0.00825725	0.449346	0.993467	0.966341	0.395775	0.465782	0.978716	0.975797	0.978686	2633.6	2191.16	2851.69	2539.24	3048.94	2749.19	2293.04	2646.28	2991.63	2633.6	2034.93	2481.03	2770.55	2973.15	2685.54	2785.21	2696.01	2548.02	2633.6	2750.91	2315.67	2634.64	2660.82	2685.3	2808.73	3189.57	2569.8	2631.7	2785.82	3149.1	2808.99	2996.6	2827.1	2660.3	2767.63	3001.99
V9GXM1	Arfgap1	44	16	45	5	46.5	0.0246929	-0.105106	-0.0884242	-0.0364276	-0.0118318	-0.00145794	0.0273182	0.00139459	0.731719	0.570664	0.447678	0.628215	0.84923	0.978982	0.845812	0.935468	900.608	887.476	942.023	932.09	944.187	929.863	888.048	902.075	950.611	900.608	923.482	842.561	880.864	871.388	859.086	963.731	935.381	920.57	900.608	948.387	892.178	921.528	909.596	955.914	880.058	1018.75	909.886	899.957	901.928	945.617	949.172	870.216	877.999	862.593	946.961	869.143
Q5IRJ6	Slc30a9	36	25	108	25	62.8	-0.119676	-0.0281148	-0.149339	0.113734	0.0541883	-0.00144936	-0.0798834	0.0614968	0.473845	0.986288	0.220298	0.327653	0.658017	0.979028	0.776871	0.438241	1396.62	1360.58	1525.09	1220.85	1500.3	1571.51	1224.86	1414.62	1579.04	1396.62	939.986	1326.36	1530.95	1391.65	999.841	1548.54	1537.55	1403.28	1396.62	1365.23	1274.69	1650.22	1331.94	1391.63	1719.8	1387.44	1861.15	1395.62	1296.44	1319.01	1520.77	1389.93	1407.33	1515.42	1491.71	1429.03
Q99KH8	Stk24	36	16	62	16	47.9	-0.0237261	-0.0294802	-0.0917232	-0.0115972	-0.0169734	-0.00139686	0.0561508	0.110042	0.997051	0.993251	0.432715	0.808867	0.81554	0.97931	0.74604	0.18159	707.039	752.512	772.022	681.419	772.353	740.075	721.754	734.41	832.232	707.039	692.674	674.847	816.065	749.257	601.228	630.868	781.949	702.299	707.039	670.163	747.395	791.264	667.098	736.052	791.281	798.695	798.953	706.528	786.353	824.813	738.517	784.841	734.081	763.949	805.555	796.926
Q62000	Ogn	27	8	60	8	34	-0.47151	-0.160371	-0.346339	0.0258903	0.291595	-0.00138123	-0.181591	0.0283316	0.000787688	0.322735	0.00625248	0.901568	0.00417301	0.979393	0.462537	0.694986	867.266	758.131	797.516	697.735	819.726	817.224	723.95	932.221	1103.98	867.266	706.519	711.673	767.241	802.201	513.696	839.526	842.5	915.293	867.266	660.518	1306.87	1285.75	554.676	921.881	930.726	925.163	1721.95	866.639	905.632	869.565	743.661	945.531	877.263	891.487	1203.07	762.511
A2AHK0	Dgkz	9	11	27	11	125	0.0832523	-0.202447	0.0768497	0.15683	-0.0281447	-0.0013635	-0.26147	0.100686	0.451444	0.190205	0.536614	0.161996	0.74358	0.979489	0.276111	0.219515	118.203	139.152	117.752	112.787	109.367	117.764	130.933	127.497	132.197	118.203	132.804	98.4082	118.416	103.484	116.457	169.18	156.174	136.876	118.203	95.6152	125.773	122.975	103.347	123.061	116.597	116.444	118.515	118.118	149.221	122.684	120.642	117.504	116.532	141.456	131.727	115.388
Q8VEE1	Lmcd1	52	19	142	19	41	-0.0393841	-0.0117232	-0.0862794	0.183964	-0.0488868	-0.00133793	0.242685	0.0250423	0.90958	0.902933	0.457561	0.0964031	0.616136	0.979626	0.245628	0.723259	2141.48	2067.88	2185.35	1929.05	2182.7	2794.91	2067.61	2196.31	2174.87	2141.48	1949.67	1893.56	2337.01	2157.25	1693.69	2197.21	2513.36	2057.61	2141.48	1955.51	2061.13	2194	1965.37	2065.63	2259.6	2513.38	2212.78	2139.94	2002.58	2141.83	2478.37	2445.33	2542.8	2244.13	2010.53	1807.14
Q8VE99	Ccdc115	43	8	17	8	19.7	0.115467	-0.231337	-0.0380294	0.172968	0.0446417	-0.0012145	0.0329878	-0.0602084	0.327752	0.125902	0.708851	0.119827	0.729903	0.980288	0.825942	0.580907	75.7426	86.1874	79.2656	74.5558	79.8385	81.1351	96.832	66.6348	76.6894	75.7426	100.091	68.7724	76.2228	77.8608	78.2279	85.969	91.0526	88.8412	75.7426	68.3142	75.1181	80.5642	60.9252	70.1164	71.3425	65.6882	68.5631	75.6878	89.2835	72.7246	79.8149	76.7938	81.6768	98.9657	93.6325	86.7465
P36916	Gnl1	31	19	48	19	68.7	0.118515	0.0381613	0.179434	0.152286	-0.0774375	-0.00116602	-0.0332851	-0.0349067	0.317311	0.659352	0.114857	0.175685	0.45861	0.980548	0.938908	0.767075	239.103	242.764	229.799	232.921	252.955	258.042	245.248	265.049	232.434	239.103	277.047	267.988	237.841	265.87	254.319	328.985	253.249	283.18	239.103	210.728	233.569	231.944	248.085	235.942	234.21	261.082	199.604	238.93	243.764	285.099	292.308	265.07	249.358	273.035	240.506	276.537
E9QA62	Lmod3	34	18	30	18	65.6	-0.0320517	-0.213825	0.108259	0.395636	0.233176	-0.00112445	0.0385497	0.0405898	0.953325	0.162471	0.362031	0.000196717	0.0232826	0.980771	0.806556	0.59356	154.041	128.165	106.235	97.5639	150.288	154.234	88.2636	150.024	131.336	154.041	114.767	186.118	162.451	168.501	98.9178	195.399	191.49	199.09	154.041	147.293	160.126	160.4	165.02	190.753	157.394	202.795	157.593	153.93	189.04	229.416	208.113	204.407	188.179	196.951	185.319	176.613
Q4VAA2	Cdv3	71	18	100	4	29.7	-0.0572402	-0.00695072	0.0441378	-0.00928423	-0.0553254	-0.0010877	0.471173	-0.1128	0.804448	0.878823	0.754886	0.826406	0.578613	0.980968	0.0287798	0.278418	1582.75	1956.64	1324.79	1418.44	1494.81	2753.82	2012.93	1388.82	1442	1582.75	1808.49	1424.12	1449.25	1466.28	1545.3	1989.27	1441.63	1429.77	1582.75	1506.88	1904.59	1459.39	1470.91	1396.75	1847.22	1516.35	1413.56	1581.6	1308.87	1397.84	2564.46	1307.9	1515.1	1175.14	1378.67	1374.12
O54734	Ddost	45	16	76	16	49	-0.0455817	-0.181697	-0.0178247	-0.0759372	-0.0327037	-0.00105808	-0.0635564	-0.0225887	0.872813	0.249479	0.826895	0.384374	0.714807	0.981127	0.832921	0.863721	1372.7	1202.95	1458.55	1538.04	1368.52	1232.2	1229.15	1241.03	1457.5	1372.7	1212.71	1255.93	1440.3	1455.38	1758.26	1380.47	1401.58	1445.56	1372.7	1766.08	1264.05	1432.24	1505.28	1386.53	1433.9	1239.09	1393.51	1371.7	1487.48	1332.54	1460.88	1361.99	1391.13	1393.39	1431.47	1459.99
Q9CPY7	Lap3	60	29	374	29	56.1	0.146087	0.127097	0.120503	0.0640093	0.00825876	-0.00100894	-0.0268284	0.117209	0.232821	0.312847	0.304919	0.62076	0.982962	0.981391	0.961721	0.155997	7069.76	9278.31	6955.37	7805.74	6242.42	7886.69	8150.91	6006.27	6225.26	7069.76	9066.04	5812.05	7163.85	6267.29	8174.72	7905.86	7223.97	5526.24	7069.76	7656.54	8426.85	6416.9	8634.53	5295.47	8122.09	6613.05	6420.66	7064.65	6959.07	6082.22	7845.96	7323.67	7089.75	7321.72	6294.08	5702.97
Q9R059	Fhl3	18	5	16	5	31.8	-0.0519732	-0.0072457	-0.0736405	-0.0341066	-0.189751	-0.000885402	-0.198251	0.15534	0.835181	0.88031	0.518222	0.644378	0.0920883	0.982053	0.418747	0.0630144	266.557	330.119	271.063	278.387	280.813	237.791	293.775	308.893	322.966	266.557	240.967	223	241.133	228.247	246.998	223.324	252.992	263.779	266.557	262.516	298.259	315.009	266.988	270.791	298.109	309.802	332.291	266.364	282.56	227.956	216.694	203.674	171.154	287.697	227.058	198.654
E9QNR6	AI837181	24	8	39	8	31.8	-0.0517428	0.0795974	-0.023783	0.133125	0.00536547	-0.000804827	0.209516	-0.0877948	0.836532	0.480401	0.791541	0.24296	0.963584	0.982486	0.311458	0.405962	279.127	273.441	295.708	267.324	305.206	285.832	283.093	301.993	289.111	279.127	290.898	288.112	253.316	282.671	257.019	254.504	331.91	275.667	279.127	263.209	301.854	276.231	264.84	282.762	261.93	340.679	285.032	278.925	294.142	321.544	311.32	296.174	301.295	314.959	282.416	285.722
A2ACM0	Rptor	17	21	58	21	149.4	-0.0573841	0.0262967	0.0574483	0.0330951	0.00289965	-0.000783938	0.0120515	0.00955039	0.803612	0.715132	0.662395	0.846316	0.947085	0.982598	0.899774	0.860947	434.7	443.493	482.363	445.6	464.571	461.464	433.737	435.634	465.01	434.7	408.083	438.07	446.595	442.309	451.713	452.041	476.28	459.891	434.7	482.5	452.394	467.555	514.09	398.031	463.36	473.69	478.493	434.386	431.604	448.475	461.617	467.455	465.71	458.895	455.948	438.86
P60122	Ruvbl1	38	15	71	15	50.2	-0.0676431	0.0515262	-0.0965494	0.0470413	-0.0878266	-0.00076326	0.183048	-0.00271923	0.744667	0.598726	0.411356	0.741711	0.407445	0.982709	0.371652	0.973315	845.596	838.216	896.807	811.759	879.219	849.161	942.471	893.364	905.359	845.596	928.356	898.06	818.803	863.293	758.961	781.006	963.727	873.95	845.596	765.406	908.901	859.707	716.109	854.621	793.235	902.225	819.696	844.985	983.859	917.072	938.044	917.989	876.775	979.271	841.123	893.116
D3Z4I3	Rbm24	18	5	25	5	24.8	-0.0934751	-0.110939	-0.0252957	-0.0153493	0.059683	-0.000757897	-0.0306355	-0.115045	0.603361	0.540808	0.78263	0.780621	0.617982	0.982738	0.948265	0.268472	590.564	555.163	573.73	615.719	590.398	581.551	559.926	544.603	549.269	590.564	517.939	524.887	500.85	538.334	617.145	512.917	557.098	583.017	590.564	722.299	585.005	652.067	697.617	571.959	650.071	602.052	649.404	590.137	575.612	558.824	557.001	554.042	604.123	580.081	602.672	546.567
Q8CIN4	Pak2	50	22	176	22	57.9	0.0397407	-0.0682249	0.0108773	-0.0409497	-0.0304913	-0.000605951	0.0725567	0.000907856	0.65398	0.775186	0.998932	0.597238	0.728722	0.983553	0.691002	0.93994	3108.36	3704.82	3069	3041.26	3173.3	2941.65	3652.45	3023.61	3279.8	3108.36	3847.76	2976.8	2956.35	2975.09	3074.95	2896.71	3063.89	3059.18	3108.36	3166.08	3694.93	3083.67	3179.37	3231.82	2948.01	3486.79	3097.53	3106.12	3171.31	3237.97	3204.53	2952.29	2929.83	3001.79	3132.85	2921.79
A0A1D5RMJ8	Cnot1	11	23	44	23	265.9	-0.0614111	-0.0891536	-0.144643	-0.0274729	0.152493	-0.0005313	-0.16819	0.103979	0.78032	0.656085	0.234134	0.691486	0.148289	0.983953	0.499538	0.205566	242.318	244.427	226.703	280.109	240.206	236.813	250.289	236.523	245.907	242.318	274.213	219.089	370.137	314.332	261.014	286.297	233.391	226.197	242.318	316.917	290.904	263.116	279.058	258.458	239.918	244.91	271.038	242.143	232.932	224.881	231.496	259.518	271.539	217.573	294.735	220.005
Q9CQI6	Cotl1	49	9	63	9	15.9	0.103535	0.214063	0.152793	-0.041162	-0.392758	-0.000364532	0.174106	0.0730824	0.370747	0.117552	0.184265	0.595801	0.000699987	0.984848	0.393521	0.363358	1035.21	1061.69	980.494	1024.46	1109.81	1015.96	990.433	936.858	1464.63	1035.21	1032.39	974.751	1023.82	1076.77	1197.98	895.75	1037.29	764.111	1035.21	1025.08	958.628	903.181	1080.53	883.898	1040.28	1082.37	813.732	1034.46	1121.81	1219.2	1168.39	1062.05	906.073	1005.88	989.762	1246.05
P18760	Cfl1	50	12	190	12	18.5	0.0834925	0.0961287	0.0862411	-0.0692189	-0.140696	0.000211761	0.128573	0.00856482	0.450434	0.41718	0.480364	0.421228	0.203211	0.98794	0.516406	0.8699	6628.28	6950.26	7508.35	5833.83	7381.14	6586.38	6449.41	6569.53	7565.93	6628.28	6837.05	6633.35	6470.61	6947.04	6597.99	6299.02	7254.86	6012.91	6628.28	5779.09	6562.64	5955.09	5730.29	6338.92	6593.39	7486.89	5560.44	6623.49	7707.36	7911.21	7507.76	6858.87	6303.55	7248.05	6704.23	7807.7
Q58A65	Spag9	47	57	277	57	146.1	-0.0554314	-0.135574	0.0660203	0.0357344	0.0276655	0.000256299	-0.0758171	-0.0413933	0.814971	0.423942	0.605348	0.82625	0.863393	0.988179	0.790734	0.717504	4239.06	3983.88	4491.89	4572.13	4221.2	4853.47	4123.97	4168.57	4374.68	4239.06	3903.64	4076.11	4061.46	4126.83	4893.72	5154.6	4722.66	4447.83	4239.06	4762.64	4072.5	4742.07	4878.15	4609.2	4747.46	4642.3	4727.41	4235.99	4427.9	4404.54	4541.65	4134.23	4307.41	4420.82	4565.86	3984.97
E9Q9F7	Ccdc146	10	12	32	12	115	-0.222853	-0.14655	-0.108571	-0.0208137	-0.467916	0.000425784	-0.535933	-0.199981	0.136046	0.377034	0.360945	0.740007	5.79883e-05	0.989089	0.0210609	0.049359	468.776	380.089	375.004	480.504	414.635	387.186	433.93	373.969	515.926	468.776	294.339	390.748	434.993	708.634	438.154	447.464	359.529	498.191	468.776	484.345	353.154	411.178	456.749	348.289	428.552	307.72	399.807	468.438	224.523	280.626	217.013	406.668	258.168	231.41	270.497	387.746
O08797	Serpinb9	47	19	99	19	42.2	0.0492334	0.0561821	-0.0171186	-0.110581	-0.0898581	0.000430729	0.298248	-0.00674928	0.606742	0.578215	0.83111	0.227048	0.397854	0.989115	0.158421	0.990851	1637.22	1507.96	1675.93	1498.51	1929.79	1972.59	1540.78	2059.14	1785.86	1637.22	1425.71	1722.71	1697.12	1666.71	1410.37	1542	1943.47	1864.73	1637.22	1414.19	1294.47	1689.52	1467.98	1772.68	1439.48	2076.38	1602.8	1636.04	2226.38	1833.39	1693.58	1645.22	1691.3	1670.91	1662.73	1687.92
E9QAH1	Golgb1	13	45	111	44	365.1	-0.115757	-0.225529	0.0343248	-0.228341	0.200103	0.000455954	-0.203105	-0.104949	0.492197	0.137244	0.825492	0.0184051	0.0534417	0.989251	0.406463	0.315143	1169.79	1281.11	1446.83	1597.32	1348.84	1276.55	1209.48	1325	1303.04	1169.79	969.882	886.256	1105.38	975.555	1724.26	1319.67	1323.49	1418.11	1169.79	1483.36	1229.57	1356.79	1430.59	1167.31	1309.72	1269.14	1402.16	1168.94	1521.76	1002.37	1007.54	1242.6	1549.6	1210.55	1653.39	1082.81
Q8C3X2	Ccdc90b	66	19	150	19	29.6	-0.150656	-0.100842	0.0931745	-0.0395404	0.0295871	0.000533561	-0.202846	0.0488614	0.342737	0.592976	0.440992	0.606817	0.848008	0.989667	0.407113	0.529202	3258.69	3020.41	3788.71	2834.32	3100.55	3528.3	3066.06	3325.92	3333.19	3258.69	2600.66	2966.26	3624.07	3228.63	3052.92	4084.7	3317.1	3422.52	3258.69	2729.58	3173.74	3441.61	2882.17	3325.22	3781.51	2734.04	3670.58	3256.34	3542.33	2799.17	3306.14	3719.57	3870.46	3815.75	3244.6	3167.86
Q9JIF7	Copb1	46	39	197	38	107	-0.02687	-0.0579057	-0.0281479	-0.0181491	-0.0577218	0.000723392	-0.0248078	-0.000655358	0.984332	0.836133	0.765906	0.759729	0.564926	0.990686	0.968867	0.954315	3818.52	4185.33	4134.09	4018.11	4098.15	3864.36	4201.22	3865.39	3992.76	3818.52	4186.44	3971.56	3990.27	3858.4	4121.02	3942.1	4037.08	4017.06	3818.52	4187.37	4327.93	3880.45	3925.92	4140.84	3912.44	4384.94	3758.71	3815.76	3998.25	4093.52	3856.27	4027.23	4162.75	3993.59	3805.71	3810.83
Q9D1G3	Hhatl	25	11	118	11	56.4	-0.0627257	-0.281457	-0.0499278	0.00594138	0.151475	0.000961585	-0.388276	0.0625519	0.772758	0.055751	0.642281	0.943631	0.151225	0.991964	0.098588	0.431074	2204.78	2229.29	2510.02	1797.26	2124.04	1639.1	2151.86	2277.73	2159.32	2204.78	1838.62	2062.22	2764.37	2484.64	1875.27	2130.82	2200.51	2822.01	2204.78	1865.26	2096.81	2438.88	1662.67	2452.86	2342.23	1975.11	2641.52	2203.18	2150.2	2098.68	1778.49	2575.44	2628.59	2478.94	2465.72	2250.43
O70400	Pdlim1	59	18	170	18	35.8	-0.0937981	0.012142	-0.0147518	0.0575294	-0.0922955	0.00104498	0.1021	-0.0653776	0.601672	0.783702	0.845271	0.665966	0.386527	0.992412	0.596052	0.545623	2518.19	2510.56	2389.23	2983.71	2659.19	2619.16	2544.44	2561.28	2392.32	2518.19	2299.05	2643.45	2383.2	2579.49	3233.24	2422.44	2659.13	2605.76	2518.19	3299.69	2588.26	2152.45	2986.24	2555.34	2401.06	2556.62	2034.13	2516.37	2493.15	2605.76	2558.07	2336.73	2359.24	2421.87	2228.99	2712.15
O55028	Bckdk	50	18	54	18	46.6	-0.226864	-0.152975	0.0219922	-0.0865343	0.0363591	0.00111197	-0.0802946	-0.0608425	0.128314	0.351127	0.9162	0.330406	0.794284	0.992771	0.775473	0.576522	1063.07	1047.59	968.152	1177.53	1027.01	1054.62	1094.55	1115.43	1199.81	1063.07	872.381	984.809	946.539	993.963	1220.71	1064.71	855.889	1132.83	1063.07	1207.28	1152.37	1242.51	1200.72	1202.34	1187.55	1013.37	1317.46	1062.3	988.574	1048.98	1075.71	1119.22	1160.78	986.921	1187.2	1064.23
Q3UI33	Metap2	35	17	86	17	54.1	-0.137642	-0.2015	-0.0491417	-0.0118776	0.0601531	0.00114917	-0.148922	-0.124694	0.394719	0.19266	0.646599	0.806747	0.614607	0.992971	0.555377	0.228529	833.84	802.626	962.805	928.1	832.721	739.043	817.213	790.148	857.822	833.84	713.016	788.052	909.621	972.41	929.113	780.989	918.242	898.817	833.84	1013.29	850.154	878.408	947.264	915.945	858.035	808.065	940.462	833.237	863.816	809.1	739.233	904.408	1005.38	893.403	869.691	835.064
P06745	Gpi	77	50	1502	50	62.7	0.053038	-0.0317631	0.122983	0.0783805	0.105341	0.00116677	0.0607145	-0.0297671	0.588247	0.994157	0.294123	0.525638	0.33478	0.993065	0.730585	0.807053	31868.9	34465.4	32051.3	24275.3	32600.5	34987.9	31499.4	36396.6	28360.2	31868.9	32583	32554.7	31272	31614.5	24947	35237	35172.2	35942.2	31868.9	23612.8	33128.9	29363.9	27202.3	34544	31865	39564	31618.7	31845.9	34326	36025	34998.4	33504.5	34512.4	34911.1	30477.9	29117.1
P18527		34	3	7	2	10.7	0.347531	0.432154	0.376306	0.122866	-0.192712	0.00134498	0.596799	-0.252303	0.00921129	0.00308518	0.000633667	0.285634	0.087385	0.994022	0.00595408	0.0126108	74.1316	71.1446	96.9511	121.474	36.7873	56.1402	94.357	106.984	41.6819	74.1316	135.848	84.401	24.5779	35.079	75.7075	63.633	115.672	84.6354	74.1316	77.4803	68.3243	35.6802	182.538	57.2104	58.3591	25.5425	38.5549	74.078	195.894	28.6759	128.356	25.9355	25.0878	203.206	29.1338	39.9818
Q8CC21	Ttc19	36	14	96	14	41.2	-0.0542753	0.0191347	0.152594	0.0455849	0.077622	0.0015379	-0.165201	0.0352441	0.821714	0.749579	0.18488	0.752451	0.495407	0.995057	0.508002	0.636969	1347.61	1213.43	1467.65	1388.25	1351.4	1331.87	1211.82	1465.52	1542.05	1347.61	1136.62	1303.44	1367.28	1325.25	1569.61	1472.09	1503.84	1388.56	1347.61	1470.44	1228.33	1640.6	1608.01	1343.92	1350.78	1397.35	1729.55	1346.64	1377.05	1302.5	1185.58	1571.69	1542.8	1432.18	1629.03	1259.38
P70333	Hnrnph2	16	5	34	5	49.2	-0.154893	-0.0653064	-0.137982	-0.13061	-0.0136827	0.00154693	-0.0821651	-0.0565506	0.326805	0.792301	0.254796	0.160471	0.837067	0.995105	0.769122	0.606503	290.304	320.355	306.774	342.726	296.928	273.058	326.324	251.678	293.488	290.304	230.455	269.1	257.27	274.459	287.789	238.542	267.003	252.78	290.304	344.724	286.914	307.382	336.958	292.114	314.822	284.086	297.747	290.094	271.687	260.053	249.671	259.152	262.607	261.39	297.451	273.492
Q7TN29	Smap2	22	10	28	10	46.5	0.113845	0.0309939	0.0153206	0.161927	-0.261725	0.00187792	0.248906	0.101948	0.333398	0.692846	0.965808	0.147614	0.0220788	0.996882	0.234457	0.214093	336.862	329.301	332.173	317.86	352.101	384.356	351.316	357.811	350.909	336.862	421.172	361.881	392.012	364.048	336.361	378.873	403.561	363.926	336.862	342.629	342.212	338.28	331.18	340.47	358.951	341.093	313.111	336.618	380.278	393.693	492.405	355.038	332.034	393.514	261.734	405.672
Q8CJ53	Trip10	49	30	136	30	68.4	0.095681	0.0604985	0.321036	0.157085	0.129377	0.00201783	0.113998	0.0451351	0.400872	0.559501	0.00372925	0.161251	0.226372	0.997632	0.559568	0.557751	1827.56	2080.42	1715.05	1835.2	1752.35	2060.86	1892.73	1930.63	1637.36	1827.56	1900.76	1857.52	2012.48	1907.01	1878.24	1936.72	1996.86	2009.22	1827.56	1754.33	1832.98	1619.72	2605.9	1623.35	1849.14	1884.22	1721.8	1826.24	1750.98	1923.31	2036.28	2097.51	2076.38	1867.88	1840.86	1796.58
Q61074	Ppm1g	32	15	50	15	58.7	0.0396466	-0.173118	-0.0450659	0.0216293	-0.0259625	0.00212514	-0.207129	-0.00170002	0.654456	0.277418	0.669174	0.934488	0.757483	0.998208	0.396444	0.963929	895.759	931.598	981.194	922.983	963.878	861.548	914.435	900.238	932.219	895.759	967.905	933.411	851.126	867.673	868.018	998.425	1020.41	1096.6	895.759	937.324	933.579	984.101	935.076	970.822	899.971	1007.12	1003.13	895.111	895.34	903.456	782.955	806.967	792.375	884.467	879.015	862.967
P54728	Rad23b	58	19	169	15	43.5	-0.0245663	-0.004824	0.057742	0.0525948	-0.0666604	0.00216614	0.18219	0.004353	0.998128	0.868113	0.660405	0.701237	0.515293	0.998428	0.373718	0.908336	2629.95	2583.37	2616.56	2760.72	2755.05	3002.59	2604.77	2553.13	2634.12	2629.95	2671.95	2451.91	2453.3	2468.35	2759.96	2549.82	2754.05	2480.48	2629.95	2664.02	2740.8	2674.65	2886.31	2541.32	2634.99	3163.67	2567.9	2628.04	2629.14	2933.66	2880.12	2500.24	2470.27	2686.41	2501.15	2533.59
Q8VE62	Paip1	33	13	62	3	45.7	-0.00652225	-0.113715	0.0609946	0.0215557	0.0922308	0.00222583	-0.00570815	-0.0513933	0.901159	0.526881	0.638531	0.935058	0.406098	0.998749	0.963118	0.643422	1330.92	1582.89	1255.07	1177.87	1246.5	1543.57	1490.27	1428.11	1233.74	1330.92	1488.4	1404.86	1245.81	1262.71	1222.59	1487.62	1312.41	1528.55	1330.92	1240.84	1594.94	1335.7	1300.58	1536.75	1474.11	1504.83	1396.18	1329.96	1294.36	1372.93	1406.47	1340.82	1417.72	1275.41	1342.89	1118.65
P27546	Map4	63	63	528	62	117.4	-0.0664493	0.0148942	0.0475132	-0.0196531	0.0709466	0.0022335	0.0978768	-0.0260909	0.751458	0.770218	0.731033	0.748577	0.539461	0.99879	0.609259	0.835967	8174.22	7963.11	9585.82	7491.84	8001.35	9362.16	7718.14	8114.24	7695.71	8174.22	7172.03	7574.08	7970.04	7656.37	8599.34	8439.49	9108.63	7935.22	8174.22	8394.33	8130.41	8132.07	7818.73	7591.97	8687.64	7820.32	8685.07	8168.31	9129.09	7621.21	8967.25	8303.19	8913.83	9353.06	7940.51	7826.44
P61079	Ube2d3	29	4	84	3	16.7	0.021336	-0.0144494	0.00621484	0.00835317	-0.0228716	0.00236197	0.231034	0.0122073	0.749479	0.916747	0.972394	0.96238	0.77731	0.999479	0.267541	0.836902	1324.49	1470.62	1403.25	1261.68	1347.55	1549.97	1404.04	1438.76	1363.48	1324.49	1330.38	1303.38	1276.07	1246.59	1196.98	1212.59	1414.77	1397.88	1324.49	1223.62	1355.85	1279.21	1299.05	1371.86	1370.69	1452.8	1327.48	1323.53	1359.09	1290.25	1481.97	1294.38	1302.2	1363.61	1273.64	1189.32
A0A0R4J0S4	Llgl1	9	7	9	6	115.5	-0.19251	0.0058586	0.149616	0.0099245	0.188784	0.00245901	-0.152365	-0.276805	0.206615	0.814724	0.194273	0.974607	0.0693927	1	0.545178	0.0061002	127.671	134.574	116.136	123.291	132.233	149.435	148.198	139.89	144.212	127.671	151.827	154.13	137.014	143.112	144.193	147.612	126.163	144.661	127.671	127.822	179.087	127.404	134.36	148.167	124.677	154.895	181.569	127.579	124.012	134.833	95.563	104.135	149.042	115.642	128.02	112.626
Q921J2	Rheb	48	11	84	11	20.4	-0.0540516	-0.106477	0.0295455	-0.044412	0.0224001	0.00247983	0.012596	-0.0189526	0.823021	0.563578	0.860437	0.574	0.905802	0.999884	0.89784	0.892715	2347.69	2398.03	2475.78	2219.59	2418.97	2249.65	2359.27	2457.33	2481.14	2347.69	2189.4	2266.96	2172.78	2272.78	2337.58	2129.08	2482.73	2559.25	2347.69	2390.44	2403.3	2379.05	2367.83	2526.9	2393.05	2499.47	2448.68	2345.99	2569.48	2447.3	2312.13	2497.47	2459.23	2409.58	2487.55	2375.17
G3X9K3	Arfgef1	20	35	74	23	208.4	0.0809876	-0.080224	-0.067578	0.0122139	-0.0116378	0.00268753	-0.112391	0.055828	0.461033	0.706044	0.54873	0.992432	0.850508	0.998723	0.668916	0.477896	416.302	488.406	390.374	432.116	440.744	420.266	475.011	426.447	429.406	416.302	532.85	407.743	408.509	402.163	392.328	443.658	400.974	438.162	416.302	433.178	490.495	422.383	433.369	443.729	449.377	504.251	436.434	416.001	428.382	472.131	405.84	453.077	426.719	424.743	408.511	410.325
H3BJ40	Arhgef2	14	14	26	14	110.1	-0.275525	0.166052	-0.291392	-0.0589737	0.648418	0.0026925	0.307507	-0.119606	0.0592904	0.208298	0.0206955	0.481248	7.75684e-11	0.998695	0.146514	0.249033	202.554	204.958	222.174	250.677	205.945	256.353	209.603	210.946	186.117	202.554	139.74	192.692	154.844	177.878	201.019	162.715	199.375	172.124	202.554	227.862	207.631	188.764	190.001	187.63	196.041	205.74	395.597	202.407	214.582	196.233	187.632	207.247	215.511	219.887	192.011	197.19
Q8BYA0	Tbcd	15	18	55	18	133.2	-0.0917896	0.0223792	0.0903177	-0.0333035	0.00976627	0.00270701	0.135861	0.00623348	0.61221	0.733908	0.456986	0.65001	0.993064	0.998614	0.49549	0.891143	480.998	518.752	469.621	476.156	505.94	530.57	579.808	538.766	412.853	480.998	562.503	437.159	473.457	462.483	523.511	448.897	460.656	484.112	480.998	509.856	572.475	411.217	526.201	476.791	454.953	522.231	407.044	480.65	491.988	475.345	462.534	476.606	483.484	479.01	422.623	460.897
Q99KR8	Fuca2	29	13	32	13	53.6	-0.0286347	0.0520511	0.0777823	0.1572	-0.158402	0.00272238	-0.0298255	-0.028403	0.973768	0.596397	0.530883	0.160916	0.155266	0.998528	0.951126	0.817754	226.307	171.009	318.22	206.353	252.252	241.749	187.527	272.342	215.177	226.307	202.396	255.867	260.985	260.656	245.52	230.407	381.813	217.8	226.307	255.914	193.364	208.951	242.354	291.692	238.012	264.92	211.698	226.143	283.973	233.156	217.086	227.18	237.216	289.706	168.327	221.405
A0A087WQS2	Bzw1	43	24	96	24	51.2	0.0110351	-0.0705267	0.0291153	0.0247962	0.034395	0.00286741	0.0920499	0.233516	0.804773	0.761764	0.863597	0.910008	0.809777	0.997717	0.62769	0.00574398	2333.39	2375.15	2348.49	2317.37	2364.14	2428.61	2272.79	2210.99	2298.31	2333.39	2365.81	2427.06	2297.46	1610.46	2524.48	2221.55	2396.38	2420.93	2333.39	2536.21	2432.05	2421.62	2428.04	2449.5	2349.97	2543.59	2448.88	2331.7	2334.45	2387.67	2444.09	2175.53	2194.08	2367.73	2384.93	2217.67
Q6PB44	Ptpn23	13	21	40	21	185.1	0.0375619	-0.0891291	0.175913	0.116393	0.0403014	0.00290083	-0.0543122	-0.087055	0.665031	0.65622	0.12263	0.315023	0.763435	0.997531	0.865058	0.410201	403.202	391.078	385.062	378.379	397.932	410.665	389.57	394.711	449.304	403.202	421.222	361.045	382.094	394.196	466.559	463.299	415.278	400.328	403.202	386.913	401.854	403.336	397.976	403.591	426.485	405.113	420.38	402.911	396.536	419.343	446.245	421.552	459.438	431.992	456.414	413.807
P97823	Lypla1	44	8	228	8	24.7	0.143663	0.136595	0.089354	0.110193	-0.00456342	0.00290969	0.115225	0.0486144	0.239535	0.28463	0.462454	0.34498	0.897317	0.997481	0.555867	0.531071	2216.47	2649.39	2182.32	1743.16	2143.98	2559.67	2567.73	2367.26	2087.19	2216.47	2908.53	2265.28	2385.26	2314.7	1818.36	2375.15	2423.46	2138.88	2216.47	1792.66	2463.4	2047.26	1943.38	2075.17	2228.58	2353.91	2074.1	2214.87	2144.89	2155.7	2426.84	2363.04	2276.27	2247.22	2047.3	1954.45
Q9CQ00	Dmac1	13	2	24	2	11.3	-0.130826	-0.142128	-0.00926175	-0.116909	0.14521	0.00293102	-0.143668	0.04913	0.423752	0.395534	0.878307	0.204169	0.170284	0.997362	0.571115	0.527174	303.052	276.965	368.538	353.301	335.133	289.499	280.304	307.016	302.26	303.052	229.824	293.042	326.681	272.825	361.57	310.51	323.724	336.82	303.052	361.311	274.59	313.802	348.469	325.364	307.869	291.075	328.866	302.833	318.136	297.79	270.266	317.325	349.619	309.501	352.432	343.135
Q6P8X1	Snx6	33	18	88	18	46.6	-0.0548703	-0.0103496	0.0826323	-0.0406441	-0.0250048	0.00304029	0.169001	-0.0543848	0.818242	0.895983	0.501591	0.599309	0.76361	0.996751	0.406349	0.621893	1634.34	1761.27	1679.07	1515.01	1759.9	1875.22	1811.16	1646.86	1619.02	1634.34	1807.35	1548.78	1569.94	1622.2	1643.15	1512.99	1652.85	1567.72	1634.34	1689.79	1895.79	1730.78	1750.56	1650.92	1688.48	1964.79	1615.67	1633.16	1733.51	1796.3	1724.13	1564.7	1632.86	1664.93	1676.57	1598.91
Q3UJU9	Rmdn3	26	12	39	12	52	-0.100436	-0.278296	-0.075291	-0.136379	0.244115	0.00323182	-0.398943	-0.0770054	0.567444	0.0589117	0.510072	0.144348	0.0172955	0.995681	0.0893068	0.470346	263.636	250.964	352.797	307.856	240.843	226.931	245.09	200.301	239.803	263.636	225.417	225.261	263.252	236.304	334.264	283.249	337.678	272.963	263.636	373.864	265.638	296.616	312.79	243.142	292.617	237.67	313.314	263.446	350.283	250.711	209.814	246.147	301.024	301.985	322.002	254.987
Q91Z40	Gbp7	29	23	64	20	72.7	0.0247456	0.0564976	-0.047572	0.238105	-0.0955724	0.00328989	0.559335	-0.0180245	0.731442	0.576837	0.655256	0.0285523	0.371613	0.995356	0.0098184	0.90014	1015.04	984.577	1075.82	875.181	1211.38	1033.27	909.989	864.446	882.867	1015.04	853.22	855.48	1112.27	1043.95	855.876	1004.03	1918.54	812.031	1015.04	893.071	896.553	784.488	855.02	841.843	1024.24	1137.75	808.805	1014.3	1443.72	1028.54	1955.56	900.519	994.147	1053.1	751.674	1107.29
A0A140LHL5	Sirt2	37	13	105	13	39.4	-0.0120178	-0.0646276	0.0874111	0.0401589	-0.00929861	0.00330964	-0.0557699	0.0181626	0.931701	0.796296	0.473589	0.792869	0.865935	0.995246	0.859974	0.783591	1041.97	1079.1	1085.43	883.747	1047.5	1123	1071.1	1035.03	1032.15	1041.97	1097.52	990.27	1017.42	1028.43	986.104	1158.86	1158.33	1058.65	1041.97	990.685	1123.73	1084.54	1005.41	1059.44	1147.17	1103.71	1118.57	1041.22	1088.29	1021.68	1095.58	1050.46	1013.58	1076.75	984.514	970.217
A0A1B0GX27	Bcat2	47	20	559	20	43.5	0.0699364	0.0300666	0.100649	0.112358	-0.0839415	0.00360507	-0.0276962	0.0748957	0.50942	0.697225	0.400694	0.33432	0.426168	0.993595	0.958653	0.352408	8952.66	10346.4	6927.06	11558.6	8142.02	11677.8	9684.05	11064.7	7388.4	8952.66	9948.84	9884.37	7668.35	7158.46	12200.8	11361.3	7444.78	10446.9	8952.66	11725.2	9650.86	7777.05	12765.5	10070.1	11957.9	8669.66	7449.52	8946.19	6384.53	7947.17	11198.1	7717.03	7448.59	6944.95	6858.72	7459.79
Q6PER3	Mapre3	41	12	53	12	31.9	0.000462794	0.104036	-0.0311477	0.0427989	0.0769884	0.00363502	0.110573	0.0472113	0.862555	0.388764	0.748434	0.773127	0.499505	0.993427	0.569959	0.541752	1042.47	948.718	1136.04	961.65	1080.28	1089.32	979.547	1011.48	1001.27	1042.47	1006.99	966.803	1123.71	1030.41	914.915	1050.31	1158.27	896.298	1042.47	939.417	975.53	1050.47	945.548	944.347	1092.69	1151.81	1111.46	1041.71	1211.21	1187.85	1224.39	1146.8	1167	1259.65	1052.74	1122.04
P46938	Yap1	54	18	98	18	52.4	-0.0827621	-0.0955326	-0.00824853	0.0323045	-0.0438842	0.0037012	-0.00598444	-0.0421302	0.660544	0.6213	0.884429	0.852348	0.646008	0.993057	0.964106	0.711943	918.736	937.894	953.074	865.94	923.465	952.013	970.39	898.142	833.012	918.736	934.682	817.519	784.532	810.249	856.021	995.618	1010.94	890.796	918.736	925.037	1012.75	902.088	924.746	942.32	953.007	1085.71	856.136	918.072	984.601	1014.08	988.545	922.625	947.496	970.609	826.98	856.819
P07901	Hsp90aa1	47	35	467	34	84.7	-0.028833	-0.118981	0.125449	-0.0301909	-0.0723595	0.00407032	0.313354	-0.158092	0.972581	0.500969	0.283645	0.672026	0.484873	0.990994	0.139356	0.123102	8237.07	8330.68	8536.21	7042.81	8263.28	9261.39	8580.62	7505.6	9071.25	8237.07	8470.64	7580.84	7762.66	8361.62	7687.34	7411.38	9433.87	8034.53	8237.07	7745.77	8559.86	9296.79	8444.74	8348.86	7544.34	9282.9	8415.52	8231.11	9629.03	8303.61	9322.48	7806.37	9010.47	8355.18	9053.98	7330.79
P47791	Gsr	49	19	181	19	53.6	-0.000573983	-0.0524754	0.0642342	0.0314476	0.0376957	0.00423403	0.129969	0.00676087	0.868266	0.86863	0.617052	0.858894	0.783787	0.990079	0.512364	0.88633	2742.13	2702.6	3080.84	2584.16	2555.86	2523.7	2551.64	3154.12	2508	2742.13	2613.28	3041.33	3042.99	2887.1	2661.08	2400.54	3208.35	3196.89	2742.13	2425.83	2766.36	2617.41	2577.01	3228.06	2482.68	2623.95	2630.14	2740.15	3233.3	2453.73	2819.86	3011.66	3139.25	3244.93	2630.96	2400.37
Q9Z1D1	Eif3g	33	15	84	15	35.6	-0.00897912	-0.137683	0.0929925	-0.0428756	0.0599743	0.00424805	0.0193164	-0.0916093	0.914798	0.414673	0.442001	0.584259	0.61589	0.990001	0.874022	0.384522	1364.33	1373.07	1381.9	1423.04	1374.17	1281.92	1323.37	1133.88	1413.57	1364.33	1335.88	1207.55	1306.85	1336.63	1685.75	1258.55	1338.39	1300.67	1364.33	1521.9	1402.49	1357.68	1455.27	1275.23	1328.89	1413.15	1418.05	1363.34	1398.38	1376.62	1340.4	1354.21	1498.88	1360.48	1470.83	1345.74
Q9R229	Bmp10	32	12	53	12	47.9	0.0310734	-0.245052	-0.277152	0.328027	-0.371313	0.00429173	-0.211615	0.345442	0.698364	0.10202	0.0274927	0.00217661	0.00132984	0.989757	0.385453	5.01702e-05	540.861	651.362	311.076	451.764	579.324	566.419	611.36	520.958	699.901	540.861	568.542	349.579	604.731	407.114	347.302	561.462	734.349	475.796	540.861	445.29	582.551	719.395	392.964	555.908	630.761	610.055	384.482	540.47	755.555	599.398	463.149	672.734	598.336	604.589	712.746	572.178
O70481	Ubr1	10	17	45	17	200.1	-0.181834	0.153895	-0.100461	-0.149775	0.0198055	0.00430693	0.09787	0.0266581	0.236892	0.237779	0.394514	0.111713	0.926806	0.989672	0.60928	0.70932	372.911	342.977	361.336	358.309	391.38	402.256	340.18	431.124	367.315	372.911	288.342	440.702	362.087	359.363	297.592	371.768	315.639	403.836	372.911	401.629	375.94	386.069	411.229	379.779	376.906	410.466	414.034	372.641	396.253	372.506	398.968	332.814	322.815	367.245	349.763	355.704
Q9CPV4	Glod4	79	24	316	24	33.3	0.0414761	0.0687516	0.112489	0.0610979	-0.00425493	0.00432116	0.155277	-0.00400945	0.645233	0.524558	0.341584	0.640908	0.899367	0.989593	0.442044	0.985201	6218.21	5816.15	6486.2	5557.44	6635.89	7687.84	5732.03	6785.44	5728.47	6218.21	6046.75	6239.81	6330.4	6190.73	5739.16	6813.44	7152.29	6273.47	6218.21	5473.44	5794.68	5839.13	6186.24	6145.61	6762.63	6964.92	5911.43	6213.72	6997.48	6556.9	7430.95	6566.74	6742.31	6914.68	5622.1	6267.44
Q9QZE5	Copg1	24	20	80	20	97.5	-0.0805035	-0.0359851	0.0041101	0.033016	-0.0385422	0.00438743	-0.0775879	0.00129067	0.672873	0.968455	0.959546	0.84692	0.678547	0.989222	0.784689	0.936423	874.57	932.423	936.343	891.751	882.564	883.435	953.658	930.432	916.376	874.57	879.892	860.055	855.448	853.668	951.863	959.965	964.132	938.009	874.57	874.45	962.661	858.796	819.377	897.7	880.609	969.028	840.852	873.938	900.737	904.326	860.767	881.484	881.711	915.474	887.523	823.305
P28867	Prkcd	21	14	29	9	77.5	0.064627	0.134277	0.166252	0.146243	-0.037718	0.00445364	0.113594	0.0412332	0.533579	0.291351	0.146078	0.195208	0.683623	0.988852	0.560788	0.588427	220.795	198.943	212.862	233.273	240.073	265.471	192.057	231.291	234.545	220.795	188.901	250.001	279.813	257.859	268.863	255.1	261.965	232.049	220.795	209.199	178.797	198.592	227.652	206.469	227.177	231.113	193.019	220.635	233.719	210.599	256.314	242.046	249.296	232.258	228.941	220.953
A0A0R4J094	Fahd2a	62	13	185	13	34.7	0.0359558	0.124082	0.173902	0.139968	0.0729111	0.00447619	0.0464491	0.0830751	0.673223	0.322176	0.12725	0.217114	0.526296	0.988726	0.779229	0.305644	3870.56	3081.57	3789.31	4084.55	3728.7	4864.52	2951.21	4272.26	3388.17	3870.56	3125.86	3913.03	3871.09	3467.06	4549.34	4250.23	4114.32	3893.28	3870.56	4316.99	3103.43	3988.16	4928.5	3617.44	4876.23	3765.86	3958.93	3867.76	3795.3	3567.96	4560.55	4373.78	4316.46	4243.02	3799.77	3553.48
D3Z4C9	Uqcc2	56	7	69	7	15.4	-0.106262	0.0429412	0.0946574	-0.0693434	0.106132	0.00454869	-0.138939	-0.0181154	0.538193	0.637384	0.432817	0.420527	0.330752	0.988321	0.585459	0.899412	1617.46	2221.88	1998.52	1729.16	1643.76	1638.13	2033.57	1669.53	1430.25	1617.46	1681.52	1361.31	1409.95	1210.5	1890.64	1623.62	1707.3	1450.79	1617.46	1812.86	2168.19	1444.76	1891.57	1491.16	1658.98	1572.46	1644.4	1616.29	1686.29	1360.6	1343.08	1254.97	1488.09	1804.59	1450.09	1441.38
Q07417	Acads	80	26	1097	26	44.9	0.159779	0.107714	0.089442	0.147946	0.101579	0.00454904	0.00884599	0.143821	0.197388	0.375955	0.461954	0.189553	0.354367	0.988319	0.911172	0.0843404	13977.5	15663.3	14537.5	10039.2	15854.9	15159.6	13631	14868.9	13891.8	13977.5	15022.1	13686.8	16251.9	14004.4	10505.5	14882.3	15655.5	13811.9	13977.5	10011.7	13837.3	13891.4	10827.8	12689.4	15333.2	16911.8	15229.1	13967.4	13003.3	16207.9	15241.8	17086.2	16170.5	14859.4	14580.8	15252.2
Q8BIL5	Hook1	18	14	42	14	84.4	-0.0669642	-0.0621082	0.673015	-0.0729673	-0.201624	0.00460821	-0.0735426	-0.0409326	0.748526	0.811171	6.01888e-10	0.400416	0.0743904	0.987988	0.798518	0.720988	585.796	508.67	517.999	482.25	567.361	525.872	649.214	561.578	644.903	585.796	654.923	529.624	633.137	656.324	532.292	549.907	511.497	555.436	585.796	376.724	569.66	474.962	837.258	583.768	580.487	610.938	444.748	585.372	612.915	625.889	548.343	605.682	618.147	563.641	529.054	586.13
Q9WTP7	Ak3	86	21	342	21	25.4	0.147625	0.168804	0.0851482	0.136824	0.0202309	0.00470747	0.0645288	0.13117	0.228629	0.202009	0.48674	0.228731	0.923358	0.987434	0.717751	0.114127	7457.51	8352.81	7851.66	5576.13	7845.53	8524.92	7447.4	8120.01	6915.7	7457.51	8230.95	7985.89	7652.91	6808.56	5756.05	7934.92	8593.37	7368.45	7457.51	5602.98	7523.35	7248.02	6102.71	6959.03	7814.27	8396.37	7228.91	7452.12	7359.06	7588.25	7944.69	8191.22	7658.57	8130.55	7134.83	7087.84
Q9CRD2	Emc2	29	8	23	8	34.9	0.0269304	-0.0431945	-0.00278788	-0.0106191	0.140527	0.00501686	-0.17389	-0.0190634	0.71996	0.924658	0.917532	0.816273	0.185663	0.985705	0.48361	0.891829	194.198	190.993	189.329	205.129	187.13	211.038	182.675	188.955	171.277	194.198	167.167	186.584	197.392	208.228	254.681	223.228	189.651	185.626	194.198	268.541	168.861	211.274	218.076	201.327	211.157	190.129	212.382	194.058	185.485	187.62	174.022	205.893	200.421	182.415	209.308	185.926
Q6PHQ9	Pabpc4	48	39	273	38	72.2	-0.0673035	-0.112107	0.117727	-0.0571941	0.0980501	0.00504493	-0.117874	-0.0796909	0.746597	0.534926	0.317311	0.492128	0.373385	0.985548	0.651295	0.453813	6179.29	6756.86	6466.87	6644.25	5974.26	5554.85	6431.45	5533.37	5905.83	6179.29	5607.03	5841.1	6333.14	6395.29	7836.05	6050.13	5994.7	6272.06	6179.29	7068.42	6522.9	6095.67	7042.54	6021.54	6183.13	5835.49	6680.91	6174.82	5862.82	5809.17	5718.64	5863.13	6493.62	5855.76	6164.61	5989.21
Q9D2G2	Dlst	59	30	1032	30	49	-0.0178603	0.02281	0.117444	0.0467312	0.0823148	0.0050474	-0.10144	0.0434251	0.964281	0.731834	0.318594	0.743994	0.465628	0.985534	0.704655	0.571099	16793.2	17640.3	17404.2	17953.9	16640.4	18345.2	16253.6	17033.9	14301.3	16793.2	15468.1	16257.3	16847	14974.6	20337.2	18911.9	17336.8	16707	16793.2	19464.9	17267.3	15080.2	20255.1	16062	19747.8	16600.1	15696	16781.1	15594.6	16430.5	17689.6	17350	18208.3	16748.4	15410.6	16586.7
Q8C2Q7	Hnrnph1	22	11	56	11	51.2	-0.195752	-0.227567	0.0261036	-0.0454629	0.0230882	0.0050735	-0.128863	-0.223932	0.198005	0.133178	0.885778	0.567033	0.900241	0.985388	0.616568	0.027267	889.556	901.149	944.083	1034.17	846.858	780.914	909.964	751.564	897.274	889.556	661.173	824.12	816.027	986.804	1217.16	801.597	885.342	916.746	889.556	1131.61	879.396	942.347	988.165	928.158	943.693	880.022	927.749	888.913	849.167	907.11	815.244	842.056	949.691	852.279	941.549	880.126
P61089	Ube2n	78	11	182	11	17.1	-0.000902085	0.0246512	-0.0506777	0.0560794	-0.0309443	0.00515707	0.102732	0.0417941	0.870075	0.722998	0.638174	0.676259	0.725865	0.984921	0.594088	0.58397	3112.26	2998.07	3164.42	2995.01	3143.38	3120.76	3011.97	3379.24	3333	3112.26	3144.98	3259.95	3127.99	3060.86	2715.79	2972.88	3290.13	3322.17	3112.26	2861.85	3134.91	3266.41	2938.92	3204.54	3023.34	3266.46	3304.72	3110.01	3026.03	3115.92	3318.01	3117.24	3006.05	3145.69	3154.65	3015.26
Q60575	Kif1b	19	34	75	28	204	0.0205086	-0.0559549	-0.0366607	-0.0392116	-0.0289242	0.00518595	0.0110049	-0.0341619	0.753877	0.847778	0.716665	0.609062	0.738634	0.98476	0.903493	0.772834	833.69	841.389	898.167	875.71	865.454	875.321	860.587	883.34	890.675	833.69	947.424	818.194	816.975	852.326	812.415	834.729	903.714	908.066	833.69	861.082	902.976	903.443	880.799	860.758	855.976	893.076	903.439	833.087	870.561	829.145	828.331	853.874	858.56	817.589	855.067	807.626
O08917	Flot1	68	26	119	25	47.5	-0.134297	-0.121781	-0.0842826	0.0238081	0.0946324	0.00523921	-0.160665	-0.0305127	0.408814	0.487471	0.466872	0.917637	0.392396	0.984462	0.520985	0.801219	1731.25	1827	1485.24	2340.09	1762.18	1610.88	1866.58	1737.05	1857.15	1731.25	1805.75	1638.4	1660.96	1531.83	2338.25	1751.76	1460	1888.59	1731.25	2599.85	2120.57	2100.63	2321.36	1784.16	1711.61	1672.45	2344.2	1730	1515.31	1583.75	1487.49	1496.37	1692.98	1590.48	1881.9	1685.66
F8WHL2	Copa	41	50	236	50	139.3	-0.06468	-0.0697282	-0.0353629	-0.0129606	-0.0114088	0.00524158	-0.0737097	-0.003203	0.761556	0.766412	0.724102	0.798572	0.852015	0.984449	0.797946	0.977771	4871.07	5288.18	5261.93	4973.76	5160.54	4661.5	5215.08	4988.23	4996.67	4871.07	4715.29	4731.52	5072.57	4973	5088.19	4786.29	5129.98	5074.93	4871.07	5072.81	5247.08	4813.75	4715.11	5126.13	4893.91	5389.85	4893.15	4867.54	4968.83	4908.27	4536.54	4863.43	4985.08	5009.28	4839.99	4715.61
O88746	Tom1	61	21	154	21	54.3	-0.0771634	-0.0120855	0.106853	0.0301494	-0.0250699	0.00538161	0.0532349	0.0215248	0.691265	0.904767	0.368993	0.868831	0.763193	0.983666	0.755969	0.753918	1506.95	1161.19	1592.01	1215.67	1731.65	1880.5	1248.34	1730.02	1593.04	1506.95	1311.01	1676.46	1357.48	1377.26	1313.92	1790.58	1696.21	1726.7	1506.95	1291.24	1359.69	1655.02	1385.72	1708.44	1730.49	1972.88	1595.06	1505.86	1683.64	1792.43	1772.93	1501.04	1438.93	1648.62	1597.03	1564.37
Q63829	Commd3	33	7	25	7	22	0.129825	-0.0262481	0.0736806	0.0336586	-0.0327745	0.00551693	0.128987	-0.0842968	0.280488	0.976771	0.556316	0.842023	0.714363	0.98291	0.515205	0.426236	598.819	590.112	652.889	485.343	648.804	630.444	583.208	665.97	576.547	598.819	726.571	651.422	635.406	667.058	526.213	619.069	665.339	647.505	598.819	499.736	620.164	556.359	510.482	694.075	541.801	661.893	576.484	598.387	706.724	626.449	638.998	614.315	657.86	726.367	530.975	618.246
P70362	Ufd1	41	14	94	14	34.5	-0.039231	0.00669403	0.0515357	0.0405037	0.0849749	0.00601799	0.065855	-0.0640108	0.910491	0.810581	0.702946	0.790282	0.449199	0.980111	0.713307	0.554848	1670.35	1750.2	1822.08	1553.37	1681.61	1822.31	1620.71	1698.68	1596.94	1670.35	1609.68	1642.88	1628.44	1652.16	1682	1673.94	1830.43	1694.44	1670.35	1742.18	1831.79	1653.18	1733.4	1631.65	1849.5	1731.21	1728.16	1669.15	1797.23	1649.25	1865.69	1650.81	1775.86	1891.93	1719.15	1613.57
Q9JIG7	Ccdc22	38	23	68	23	70.8	0.00731724	0.0498086	-0.0119315	0.0382407	0.0108013	0.00603912	-0.0283272	-0.014997	0.824988	0.606375	0.862212	0.807298	1	0.979993	0.956422	0.924418	569.561	582.905	662.163	447.409	590.366	557.774	589.175	615.37	535.453	569.561	642.308	701.391	580.976	586.291	469.13	549.717	663.39	635.73	569.561	521.875	629.84	572.716	492.17	636.346	561.467	628.442	550.34	569.149	688.254	610.057	531.804	658.984	666.626	723.3	566.157	577.016
Q91VM9	Ppa2	65	25	406	25	38.1	0.0830469	0.00224972	0.0927406	0.0416409	0.0197161	0.00620689	-0.0943008	0.112176	0.452309	0.832677	0.4434	0.781769	0.927531	0.979055	0.728314	0.173662	7168.54	8128.52	6263.26	7733.42	6552.12	8113.52	7563.16	7220.82	8113.16	7168.54	8330.92	7097.89	6037.78	5826.65	8105.39	8180.39	6368.68	7243.58	7168.54	7916.26	7975.57	8613.18	8583.33	7052.82	8650.91	7083.23	8772.71	7163.36	6163.18	6737.84	7652.79	6659.34	5920.62	6421.65	8183.78	6264.03
Q8C407	Yipf4	8	2	6	2	27.3	0.0287423	-0.0424258	-0.136986	0.0430013	0.132603	0.00639971	0.191616	0.147204	0.710487	0.92932	0.257992	0.771619	0.213987	0.977978	0.351422	0.0775446	73.8059	77.3135	74.0426	76.8844	76.8971	74.5994	75.2573	73.1287	69.4407	73.8059	94.6368	78.1841	84.8221	79.0567	78.4893	67.0459	74.4029	75.1713	73.8059	93.8127	93.3012	83.2196	76.7455	80.6572	81.6485	81.8426	77.8937	73.7525	92.1929	106.265	95.2159	118.597	104.631	96.862	89.4632	102.134
Q61768	Kif5b	70	70	435	70	109.5	0.0100042	0.0519146	0.0126622	0.00186248	-0.00106066	0.00659333	0.128637	-0.00789492	0.810366	0.597002	0.985623	0.911999	0.920637	0.976896	0.516219	0.981609	7107.34	7523.25	7376.42	7176.66	7139.38	7864.24	7468.02	7970.04	7247.09	7107.34	7628.8	7629.79	7157.1	7092.89	7536.76	7287.23	7334.85	7649	7107.34	7615.96	7579.32	7250.44	7386.25	7399.46	7176.81	7596.6	7525.83	7102.2	7270.67	7034.76	7948.71	7243.68	7386.92	7331.17	6961.05	6642.47
Q8BGS2	Bola2	51	5	34	5	10.2	0.0552301	0.0573365	0.0201034	0.117301	-0.01931	0.00669499	-0.0218271	-0.0307879	0.57771	0.573182	0.930219	0.310784	0.800337	0.976328	0.979414	0.79907	358.955	363.897	290.925	357.075	349.086	359.865	374.083	365.381	345.124	358.955	439.464	408.234	378.278	387.614	362.741	413.634	342.071	393.34	358.955	342.163	399.105	375.543	346.309	350.132	323.811	387.734	362.497	358.695	318.927	374.079	366.507	335.948	342.018	319.438	348.588	338.795
Q80SW1	Ahcyl1	33	23	151	20	58.9	-0.0572034	-0.133884	-0.00655044	0.00294916	0.0143765	0.00702299	-0.0702622	-0.0299009	0.804661	0.431454	0.894704	0.920415	0.970903	0.974496	0.80978	0.806006	2063.15	2224.51	2329.98	2117.07	2089.26	1828.16	2077.21	2015.82	2214.76	2063.15	1938.2	1998.66	1990.04	1985.59	2144.66	1883.63	2231.61	2252.21	2063.15	2153.99	2253.86	2361.69	2107.05	2152.66	1941.15	2225.05	2329.02	2061.66	2196.56	2054.98	1814.81	2009.58	2097.79	2304.19	2293.25	1939.41
P09411	Pgk1	83	45	1824	45	44.5	0.0238552	-0.016625	0.0209793	0.0415912	0.0474835	0.00711171	0.0655823	-0.0300824	0.736138	0.92779	0.923715	0.782141	0.70822	0.974	0.71422	0.804585	36496.3	36010	37228.5	36012.9	37061.5	37510	34360.9	39826.8	36105	36496.3	34931.3	38148.3	35318.6	36326	34422.6	34866.3	39266.7	40736.3	36496.3	35939.9	35417.1	37097.8	38584.1	38142.6	34640.8	43709.7	38451.2	36469.9	36851.6	38359.3	35229.7	35869.5	36362	36980.2	37201	32083.9
Q9CZJ2	Hspa12b	37	25	86	23	76.1	0.0800202	0.127723	-0.13929	0.0398286	0.0383757	0.00716219	0.0218457	-0.0577126	0.465164	0.310932	0.250643	0.795349	0.77846	0.973718	0.865086	0.598317	407.801	396.383	397.555	460.288	391.064	412.369	413.44	426.838	402.402	407.801	458.148	474.912	421.268	415.36	417.903	414.218	421.204	432.943	407.801	426.341	394.984	389.408	387.126	392.406	370.208	386.688	405.205	407.506	408.658	378.019	384.025	384.215	422.999	407.576	407.949	386.222
Q9JMG7	Hdgfl3	30	8	20	8	22.4	0.0371187	-0.275892	-0.0786403	0.334279	-0.037162	0.00717268	-0.141332	-0.00444674	0.667287	0.0614141	0.493739	0.00177279	0.687055	0.97366	0.578179	0.989231	330.371	301.528	257.337	404.894	297.464	309.858	342.6	260.105	324.234	330.371	416.372	352.142	263.491	323.29	392.007	385.06	366.002	407.153	330.371	406.239	357.065	375.425	376.095	334.121	315.022	339.993	326.184	330.132	281.782	341.132	324.894	451.424	393.832	313.691	355.684	301.786
Q8VDM6	Hnrnpul1	27	23	72	23	95.9	-0.00164932	-0.0598238	-0.0163723	0.056443	-0.075284	0.00730198	0.0315822	-0.020828	0.874197	0.824717	0.835569	0.673671	0.469649	0.972937	0.830858	0.87774	613.085	566.476	583.86	677.498	609.033	605.168	618.143	578.184	601.509	613.085	679.222	651.449	630.045	638.214	743.745	658.075	678.098	654.767	613.085	753.369	628.979	628.062	670.976	626.926	599.521	620.032	569.53	612.642	670.828	653.479	680.261	620.291	630.303	626.651	597.524	648.887
E9PVD2	Itih4	48	39	313	39	104.5	0.252786	0.190009	1.87432	-0.0335103	-0.145462	0.00732724	0.374658	-0.107986	0.0523207	0.158132	6.04431e-68	0.648558	0.189355	0.972796	0.0795458	0.300575	6113.65	6532.36	4295.97	5033.13	4991.56	6873.61	7758.22	5404.38	3127.18	6113.65	11104.6	6123.69	6003.82	6535.45	14958.5	5681.23	4441.51	4775.33	6113.65	4448.92	7044.01	4125.61	19805.4	5330.18	5307.61	5787.56	3613.67	6109.23	5437.47	5683.51	7373.78	4441.56	4721.78	5068.45	2943.5	4941.86
Q9WTU6	Mapk9	36	17	80	17	48.2	0.109703	0.00144381	-0.086148	-0.0152589	-0.024252	0.00735981	0.0655248	-0.0241338	0.348099	0.836699	0.458171	0.781298	0.768437	0.972614	0.714413	0.851454	1070.27	1319.33	1073.43	1085.59	1126.29	1144.63	1267.07	1153.56	1116.59	1070.27	1289.18	1088.34	1057.54	1056.65	993.203	1080.72	1040.95	1072.89	1070.27	1070.2	1150.44	1096.44	1037.63	1166.76	1046	1220.59	1078.61	1069.49	1060.89	1061.8	1080.9	1001.89	1037.52	1070.91	1097.54	978.681
Q9D1K2	Atp6v1f	41	5	19	5	13.4	0.048777	0.0406781	0.0226828	0.020999	-0.0504442	0.00750468	0.100041	0.0557018	0.608978	0.647746	0.91108	0.939369	0.606962	0.971805	0.602474	0.4788	234.885	237.98	225.143	220.505	231.835	241.075	253.003	245.377	238.468	234.885	271.097	219.057	221.277	199.621	228.285	242.962	232.174	212.899	234.885	243.832	239.149	245.699	243.411	238.623	242.046	239.289	264.029	234.715	223.316	209.667	278.758	206.528	211.982	222.86	203.502	204.516
Q9CQF7	Pfdn1	47	8	35	8	14.2	0.160857	0.00930584	-0.103791	0.0592738	-0.140882	0.00751548	-0.0729488	0.00284857	0.194775	0.797665	0.38051	0.653668	0.202656	0.971745	0.800554	0.922122	898.078	768.075	836.715	769.879	845.653	924.189	751.788	893.511	948.348	898.078	861.086	964.812	942.095	988.218	702.077	1303.21	805.455	943.123	898.078	752.532	705.487	956.338	714.655	903.252	833.712	926.08	942.222	897.429	901.922	949.436	1107.37	1011.38	961.404	1006.1	785.261	878.385
Q8BMF4	Dlat	66	31	1124	31	67.9	-0.0262106	0.0104633	0.0897313	0.0141936	0.074004	0.00755435	-0.0783713	0.0442463	0.988281	0.791958	0.460309	0.992172	0.519043	0.971528	0.782018	0.564671	17290.1	16341	17324.1	18481.3	17046.2	19310.3	15172.2	18756.4	16366.5	17290.1	14301	17554.6	16903.4	15227	20714.2	18776.8	16343.5	18550.3	17290.1	20854.2	16031.6	17702.3	21145.6	17498.2	20217.9	16880.2	18354.3	17277.6	15096.4	15927.8	17622.5	16869.4	17525.8	16397.5	17507.7	16266.9
Q99PT1	Arhgdia	73	19	397	19	23.4	0.0188784	-0.011005	0.0219913	0.0151218	-0.0748119	0.00771849	0.161736	-0.0178353	0.762567	0.899298	0.916206	0.984963	0.472089	0.970611	0.425024	0.901654	8047.79	8761	8150.52	7254.68	8304.56	8823.66	9006.25	8558.58	8182.44	8047.79	9481.51	8272.68	7770.64	8082.21	7154.6	8126.39	8662.76	8472.03	8047.79	7214.89	8999.1	8027.33	7537.22	8488.12	8071.52	9445.42	7889.94	8041.97	8546.74	8858.48	9295.85	7793.12	7675.16	8210.43	7500.68	7809.69
Q925I1	Atad3	56	38	260	38	66.7	-0.0461796	-0.0791583	0.100735	-0.124923	0.161082	0.00788094	-0.183303	0.0939651	0.869279	0.712097	0.400247	0.177664	0.125219	0.969704	0.457923	0.250067	5129.45	3594.91	6201.55	5338.56	4928.49	5161.52	3428.25	5122.61	5029.13	5129.45	3217.52	5073.73	5250.95	4605.23	6543.44	5568.48	5133.91	5461.18	5129.45	6476.15	3605.77	5643.93	6125.71	5310.26	5712.37	4563.14	6254.85	5125.74	5318.48	4509.06	4773.35	4861.94	4869.98	5430.55	5678.97	4926.11
P51410	Rpl9	60	11	61	11	21.9	-0.155736	-0.145372	-0.0594109	-0.137241	0.122245	0.00793154	-0.0508658	-0.0473464	0.323693	0.381909	0.59118	0.142047	0.255539	0.969421	0.877099	0.673028	1675.64	1595.17	1612.56	1682.99	1535.18	1365.42	1433.15	1363.05	1470.54	1675.64	1235.24	1334.04	1584.95	1438.67	1874.14	1359.89	1331.95	1324.63	1675.64	2403.32	1719.9	1808.57	2047.32	1658.4	1715.46	1569.47	1876.33	1674.43	1644.34	1657.01	1603.4	1510.17	1759.71	1629.41	1692.75	1640.33
A0A0R4J078	Ubxn4	18	10	44	10	56.4	0.00225001	-0.0800965	-0.0984911	-0.00752055	0.0427541	0.00807349	-0.12305	-0.0812264	0.852726	0.706767	0.402942	0.839839	0.744427	0.968628	0.634836	0.44451	487.321	478.253	490.77	624.744	488.353	555.615	429.101	440.665	474.26	487.321	430.992	406.284	467.695	475.969	582.647	603.72	494.313	448.336	487.321	644.24	478.727	518.7	602.596	446.963	551.679	445.115	523.814	486.969	549.722	451.349	505.323	476.443	522.852	540.769	499.013	499.86
Q8R1X6	Spart	36	29	104	29	72.6	-0.0762956	-0.0208796	-0.110104	0.0681555	-0.0374682	0.00809603	-0.0778822	-0.006	0.696075	0.949423	0.354807	0.592555	0.685164	0.968502	0.783685	0.996896	1371.94	1332.06	1311.71	1322.57	1418.18	1480.89	1343.78	1459.82	1318.24	1371.94	1258.05	1475.43	1279.51	1299.1	1187	1654.67	1412.19	1587.98	1371.94	1430.61	1387	1452.87	1363.88	1390.05	1458.09	1582.2	1376.31	1370.95	1363.95	1446.47	1468.29	1357.27	1348.66	1392.91	1323.76	1298.58
A0A286YDB3	Tbc1d5	28	19	45	19	94	-0.19256	0.0241774	-0.0112484	-0.0504161	0.0785122	0.00814131	-0.00135088	-0.146203	0.20648	0.725269	0.866325	0.53475	0.489681	0.968249	0.947539	0.155126	327.98	297.921	359.474	352.375	339.651	297.698	309.749	297.016	339.676	327.98	250.715	337.31	318.161	348.976	346.884	313.64	354.703	310.87	327.98	334.354	317.227	308.816	334.511	312.914	293.617	332.429	325.361	327.743	384.415	332.34	308.991	329.068	367.282	363.64	359.4	343.364
D3Z4S3	Ptrhd1	29	5	29	5	16	0.0310552	0.120815	-0.0644692	0.0605943	-0.160352	0.00829947	0.0435397	-0.0207019	0.698458	0.332488	0.56471	0.64442	0.15056	0.967366	0.789264	0.878745	581.058	567.595	573.086	484.386	616.807	715.176	555.775	668.596	613.615	581.058	544.208	625.362	666.24	645.678	434.16	768.094	594.509	605.843	581.058	431.183	532.351	549.147	441.396	584.169	661.323	580.328	540.585	580.638	649.854	562.986	758.036	652.128	691.744	680.889	499.863	606.272
Q8K1M6	Dnm1l	63	46	374	13	82.6	-0.0330105	-0.0622774	0.037615	0.0535733	0.060662	0.00849845	-0.0227726	-0.0414765	0.947594	0.81017	0.80163	0.694188	0.610962	0.966255	0.976068	0.716875	10226.5	10157.1	9962.73	9784.48	10389.6	10697.4	10005.3	10777.4	10527.4	10226.5	10197.8	10090.9	9421.87	9664.53	9696.55	10538.8	10296.7	11076.2	10226.5	9919.43	10820.7	11098.5	10527.8	10712.6	10883.4	11695.3	11303.5	10219.2	9604.33	11044.4	10389.3	10209.7	10539.6	10010.6	11251.1	9865.41
Q9JLV5	Cul3	44	37	156	36	88.9	-0.0144297	0.0203685	0.0358153	0.0844812	0.0318256	0.00864115	0.118244	-0.0134896	0.94514	0.743607	0.814661	0.487639	0.830158	0.965458	0.546816	0.936534	1690.26	1715.7	1635.6	1625.04	1721.55	1787.33	1798.28	1745.18	1762.6	1690.26	1859.61	1863.11	1824.15	1843.39	1645.57	1689.6	1774.77	1787.11	1690.26	1709.2	1812.97	1691.88	1772.48	1770.59	1702.27	1698	1727.05	1689.04	1655.62	1713.14	1894.25	1741.27	1755.52	1714.92	1804.48	1757.33
Q91YM4	Tbrg4	48	28	190	28	71.5	-0.000788412	-0.0818976	-0.000703568	-0.0312742	0.0342873	0.00868987	-0.155557	0.0460496	0.869448	0.696575	0.930208	0.664331	0.810629	0.965186	0.535808	0.550676	2446	2459.71	2429.55	2710.37	2626.14	2350.81	2269.73	2751.73	2325.98	2446	2096.5	2635.82	2023.25	1963.92	2776.99	2467.48	2174.2	3008.44	2446	2851.63	2288.98	2273.62	2782.29	2693.8	2617	2736.45	2432.12	2444.23	2013.76	2660.09	2213.97	1980.3	1913.86	2173.82	2278.1	2581.72
Q9DD18	Dtd1	43	7	35	7	23.4	-0.128612	0.0625678	0.0237862	0.0560642	0.109536	0.00872621	0.134879	0.00257221	0.433446	0.550635	0.902907	0.676366	0.313774	0.964983	0.498281	0.924657	282.616	271.864	278.029	270.776	312.247	309.092	288.611	300.988	275.994	282.616	229.31	262.182	288.38	284.02	246.393	285.7	276.397	270.396	282.616	237.899	259.294	265.293	270.739	268.872	301.617	286.136	291.346	282.411	318.491	327.285	335.783	341.837	345.075	343.761	292.639	357.276
G3X9H5	Htt	10	31	57	31	344.6	-0.0584288	-0.00443437	0.0442918	0.0660202	0.021134	0.00887917	0.108774	-0.0239164	0.797552	0.866154	0.753792	0.607008	0.916044	0.964129	0.575453	0.853178	271.831	292.765	266.963	265.662	254.126	295.027	309.69	307.805	306.809	271.831	314.709	288.29	285.536	286.026	275.185	272.167	292.141	304.64	271.831	305.932	322.891	271.719	314.23	293.29	280.929	261.236	299.43	271.635	278.405	281.852	301.384	281.167	290.15	278.764	287.635	278.051
P15864	Hist1h1c	49	16	78	3	21.3	-0.000258171	-0.436289	-0.81964	0.718383	-0.484976	0.00897163	-0.607442	-0.301093	0.866526	0.00197048	2.03757e-10	6.64114e-12	3.12526e-05	0.963613	0.00868596	0.0028085	893.935	497.381	425.925	1993.08	469.28	467.491	682.139	441.722	590.047	893.935	720.93	490.976	667.149	1137.47	932.93	605.59	907.242	887.252	893.935	1534.81	536.39	637.802	1065.91	374.799	622.767	440.48	284.896	893.289	428.738	589.889	338.753	623.86	453.153	498.967	592.413	625.296
Q9WTM5	Ruvbl2	46	20	78	20	51.1	0.0474061	-0.0717324	-0.084029	0.0265947	-0.12458	0.00908277	-0.118685	-0.022622	0.615716	0.754761	0.468062	0.89614	0.255499	0.962992	0.648705	0.863456	824.053	964.563	916.421	831.335	862.104	723.804	965.264	820.346	896.184	824.053	985.108	867.161	904.16	922.564	777.295	876.428	964.822	921.267	824.053	763.039	921.383	871.013	726.868	852.266	827.601	911.688	816.52	823.458	918.959	860.059	845.652	837.285	846.402	904.705	804.48	821.352
Q60960	Kpna1	20	12	47	7	60.1	0.0167628	-0.0948514	0.0476904	0.0833284	0.125732	0.00924725	0.0960758	-0.0268207	0.773887	0.624976	0.729788	0.494704	0.240966	0.962074	0.61493	0.830208	465.401	503.769	463.235	456.542	479.365	493.495	501.226	510.723	445.842	465.401	481.712	451.374	468.882	459.777	514.571	479.539	507.365	537.233	465.401	472.86	472.872	381.778	446.067	490.244	415.562	472.781	431.285	465.064	523.633	465.857	463.244	482.454	509.411	538.182	471.7	478.518
P00493	Hprt1	54	10	81	10	24.6	0.0944877	-0.144309	-0.0406179	-0.0992998	-0.0602155	0.00937129	0.239216	0.00302342	0.405575	0.386345	0.694156	0.272252	0.550851	0.961382	0.252017	0.920518	2410.77	2957.89	2046.58	4254.27	2055.15	2130.87	3195.48	2358.49	2252.01	2410.77	3884.93	2196.96	1954.97	2032.05	3883.35	1718.77	1855.21	2458.52	2410.77	4142.42	3213.54	2413.75	4280.24	2576.16	1940.86	2324.52	2257.05	2409.03	2072.09	2124.47	2188.78	2033.74	1948.3	1989.5	2217.98	1882.34
Q8CG76	Akr7a2	51	21	284	21	40.6	-0.0441756	0.0365672	0.110727	0.0873407	0.0136688	0.00937533	0.023235	-0.0374722	0.881133	0.666745	0.350009	0.470352	0.976661	0.961359	0.860185	0.747343	3567.98	3068.63	3926.76	2366.1	4210.88	4513.96	3029.18	4393.2	2936.58	3567.98	2808	3762.02	3525.19	3512.23	2481.17	4322.03	4345.37	4173.57	3567.98	2195.37	3030.18	2806.63	2444.18	3777.54	4410.78	4891.12	3022.02	3565.41	3945.53	4458.01	4360.63	3983.49	4194.04	4018.24	2775.87	3834.28
Q9Z1Q5	Clic1	45	10	101	10	27	-0.010932	0.0234539	0.0333887	-0.0911922	-0.202094	0.00943511	0.13338	0.0152066	0.925657	0.72874	0.832311	0.308318	0.0737503	0.961025	0.502558	0.809943	1782.77	1788.91	2250.39	1576.24	1896.22	1923.03	1716	1764.52	1859.66	1782.77	1809.84	1758.42	1793.56	1844.71	1742.53	1746.93	2144.86	1644.84	1782.77	1768.33	1910.13	1742.73	1680.35	1821.3	1798.23	2075.62	1525.11	1781.48	2128.32	1945.51	1965.52	1845.67	1756.36	1965.64	1606.4	1791.32
Q9EP72	Emc7	38	8	29	8	26.3	-0.132283	-0.294618	-0.0225078	-0.00920918	0.067108	0.00967374	-0.0446432	-0.0125271	0.417446	0.0440705	0.799074	0.826977	0.565653	0.959693	0.89891	0.944278	650.723	527.231	679.344	690.238	642.642	570.371	541.38	559.8	618.398	650.723	465.483	513.929	669.842	666.155	845.806	691.535	672.103	664.141	650.723	935.142	546.661	700.2	754.412	652.853	703.614	561.78	720.396	650.252	633.248	628.833	782.267	660.727	676.019	632.137	660.987	718.249
Q8R570	Snap47	29	10	22	10	46.5	-0.0856987	0.205373	0.0130726	-0.00658765	0.0525595	0.00971571	0.227068	-0.209208	0.644653	0.131149	0.982563	0.846964	0.670083	0.959459	0.275297	0.0395144	106.071	88.7108	88.5828	103.759	125.334	115.071	102.334	136.963	119.69	106.071	103.605	116.018	124.05	144.554	102.459	99.9705	96.4246	102.166	106.071	102.402	101.751	119.163	105.579	117.248	102.455	134.511	131.736	105.994	121.088	130.617	121.859	125.403	143.827	112.291	115.979	123.17
Q64261	Cdk6	31	8	17	8	37	0.196102	0.137088	-0.1944	-0.114284	-0.032965	0.00973074	0.34749	0.12608	0.122722	0.283214	0.116231	0.213448	0.713169	0.959375	0.102806	0.128228	154.026	124.672	200.15	126.006	205.411	128.985	128.379	232.999	197.463	154.026	148.217	202.548	153.598	141.36	110.406	117.102	172.141	194.654	154.026	133.357	109.827	173.347	116.261	201.412	97.4403	212.781	182.716	153.914	174.508	183.627	143.987	146.053	133.215	173.984	179.718	178.891
Q9QYB1	Clic4	69	16	189	16	28.7	-0.0958083	-0.150453	0.000745229	-0.0285367	-0.0378315	0.00979361	-0.119797	-0.0418084	0.591208	0.36116	0.93903	0.683845	0.682923	0.959024	0.645161	0.71437	4347.67	4360.07	4473.83	4603.87	4394.35	3421.63	4427.96	5246.11	4557.81	4347.67	4161.42	4740.67	4456.88	4474.1	4678.12	3432.24	4909.66	5449.33	4347.67	5038.16	4678.65	4508.25	4968.88	5635.18	3665.01	4900.64	4452.79	4344.53	4947.06	4430.03	3110.09	4398.52	4641.67	4326.72	4378.62	3983.85
E9PY39	Gm20431	30	12	186	12	42.1	0.0543813	0.0706144	0.0242436	0.12677	-0.00187232	0.01007	0.233589	0.0693529	0.58178	0.516829	0.899522	0.268835	0.915227	0.957482	0.262624	0.386541	3173.26	3084.34	3223.05	2959.49	3199.56	3440.91	3048.34	3613.38	3281.05	3173.26	3296.95	3543.16	3229.57	3101.42	2803.8	2890.72	3575.75	3433.84	3173.26	2911.41	3096.88	3348.96	3166.6	3380.84	3111.46	3510.45	3351.66	3170.96	3355.29	3376.33	3616.19	3394.74	3211.99	3606.78	3269.74	3111.5
E9QB02	Mars	34	29	134	29	102.3	0.0247524	0.0592323	0.0562459	0.0313508	-0.016586	0.010107	-0.0688485	-0.057382	0.731406	0.56496	0.670566	0.859635	0.818067	0.957275	0.814645	0.600641	1670.54	1640.22	1680.58	1599.42	1767.54	1840.74	1639.91	1604.37	1715.71	1670.54	1702.11	1832.82	1849.72	1822.55	1727.74	1790.25	1805.09	1750.41	1670.54	1643.74	1645.56	1624.79	1644.36	1548.51	2010.71	1933.3	1653.41	1669.33	1692.49	1846.73	1783.09	1777.58	1951.92	1642.08	1648.91	1706.38
G3XA17	Eif4g2	49	40	163	40	102	0.030677	-0.0308194	-0.042697	-0.0262855	0.128656	0.0102019	-0.0761278	-0.0827285	0.700419	0.999903	0.682435	0.700052	0.229208	0.956746	0.789673	0.435514	1735.97	1872.21	1840.35	1902.39	1819.29	1741.01	1762.85	1669.02	1699.31	1735.97	1679.48	1638.74	1748.13	1791.98	1949.99	1880.94	1785.01	1738.67	1735.97	2021.27	1714.12	1677.74	1859.24	1640.51	1784.97	1771.04	1877.65	1734.72	1810.64	1741.89	1736.47	1720.33	1881.18	1800.06	1814.4	1815.42
Q9CQV5	Mrps24	33	4	26	4	18.9	-0.150658	-0.0914955	0.0122601	-0.0705566	0.0732718	0.0102691	-0.186259	-0.00368995	0.342729	0.643222	0.988621	0.413729	0.523896	0.95637	0.450018	0.982257	335.565	332.891	322.303	411.08	334.47	298.296	295.203	302.186	366.692	335.565	257.501	295.513	339.931	326.321	424.866	307.075	266.954	317.159	335.565	438.773	360.177	360.125	432.24	319.673	352.817	340.896	410.667	335.322	276.885	306.288	281.672	343.923	359.284	303.635	354.017	304.44
Q9Z1N5	Ddx39b	42	22	123	22	49	-0.191449	-0.385314	-0.0477627	-0.0266964	-0.117003	0.0104066	-0.104849	-0.122439	0.209493	0.0068179	0.654202	0.697083	0.283068	0.955603	0.693454	0.237463	2502	2651.22	2686.98	2620.16	2334.62	2088.19	2726.87	1991.74	3224.38	2502	2187.18	2330.71	2194.27	2480.62	2726.68	2070.55	2764.95	2834	2502	2660.28	2798.14	2871.78	2381.81	2811.74	2471.91	2677	2441.48	2500.19	2389.39	2763.9	2135.85	2224.46	2329.49	2218.35	3179.8	2458.42
Q9WVJ3	Cpq	40	14	95	14	51.8	0.0196128	-0.0659424	0.133727	-0.00400081	-0.0167105	0.0104444	0.0213683	0.0339296	0.758648	0.788562	0.250333	0.866784	0.817254	0.955392	0.866771	0.647846	1739.32	1807.82	1986.94	1487.92	1735.25	1880.17	1894.04	1312.14	2078.72	1739.32	1965.28	1366.16	1878.27	1817.05	1681.99	1869.5	1930.64	1382.53	1739.32	1462.63	1828.1	2037.49	1555.13	1421.03	1878.34	1833.54	2078.97	1738.06	1991.68	1668.55	1923.59	1820.34	1795.6	2036.96	1989.85	1595
Q3UMW8	Cln5	16	6	11	6	39.3	0.0893276	-0.100497	-0.0887917	0.152088	-0.187592	0.0106217	0.382547	-0.0513072	0.426286	0.594795	0.445997	0.176301	0.0956442	0.954402	0.0736573	0.644046	60.1209	69.9761	66.4314	61.5076	72.4765	65.1864	62.1676	61.8798	44.6536	60.1209	56.6211	51.3326	69.152	67.1565	55.2398	54.9683	71.8173	57.2385	60.1209	60.2967	56.8288	34.5391	59.294	64.1414	62.6435	64.2801	29.4809	60.0774	54.2372	67.1344	88.1372	50.9571	57.301	62.2668	40.0559	76.3626
Q8BR10	Irak1	9	6	15	6	77.3	0.544088	0.185553	-0.000716961	-0.0408825	-0.0929748	0.0107637	-0.145112	-0.0307137	6.86657e-05	0.166695	0.930127	0.597693	0.383406	0.95361	0.566768	0.799649	87.3957	108.601	114.841	76.6141	103.64	75.7154	65.8143	118.885	92.7303	87.3957	119.443	117.749	98.8756	103.372	90.3772	107.425	104.339	106.504	87.3957	94.7293	90.5844	74.782	80.8811	101.571	88.1009	89.1902	76.2249	87.3325	91.1823	89.8425	101.1	90.1801	89.7521	95.9282	80.8326	105.741
F8WHM5	Glg1	19	24	94	24	132.3	-0.151496	-0.148808	-0.0482081	-0.0543291	-0.0304145	0.0109434	-0.0522587	0.0158879	0.33954	0.3678	0.651742	0.509919	0.729207	0.952608	0.872229	0.803849	1499.03	1475.71	1538.21	1551.89	1462.24	1422.64	1485.31	1546.16	1614.81	1499.03	1321.01	1452.07	1376.29	1331.5	1631.11	1500.75	1485.37	1725.8	1499.03	1716.37	1621.07	1595.55	1529.74	1598.19	1470.39	1510.62	1673.01	1497.95	1565.42	1423.36	1442.8	1514.25	1527.39	1503.55	1470.37	1396.95
Q80VP5		27	5	14	5	20.8	-0.396373	-0.00743886	0.168859	-0.00874723	0.0132143	0.0110239	-0.252166	-0.104286	0.00522037	0.881284	0.139436	0.830491	0.980359	0.952159	0.294724	0.318383	88.5749	91.8191	123.307	60.8549	113.163	105.145	106.425	106.817	45.7498	88.5749	84.2056	100.288	88.2359	100.877	74.3123	104.926	109.5	98.8023	88.5749	79.4446	125.258	63.4809	83.408	109.373	126.471	118.263	59.0584	88.5109	93.0985	97.4187	89.1442	99.2194	100.63	105.597	51.1774	93.9334
P46935	Nedd4	49	43	269	42	102.6	-0.0146035	-0.0639623	0.0455376	0.0791285	0.0128486	0.0110283	0.0792662	-0.0271291	0.946109	0.800217	0.744964	0.520899	0.983335	0.952134	0.668937	0.827778	4534.99	4374.85	4511.65	4159.71	4758.88	5042.56	4297.62	5147.83	4249.15	4534.99	4230.48	4647.94	4345.5	4281.32	4332.31	4699.34	4995.07	5235.23	4534.99	4247.55	4395.26	4302.54	4344.55	5004.61	4709.16	5362.55	4370.4	4531.71	4893.02	4851.16	4897.33	4367.22	4596.79	4939.83	4257.79	4321.23
Q8R1Q8	Dync1li1	55	26	149	26	56.6	-0.159881	-0.0431244	0.0315526	0.123286	0.0300246	0.0113171	0.084315	-0.0505004	0.308673	0.925084	0.845724	0.283795	0.844513	0.950523	0.652518	0.649908	2068.48	1825.55	2005.61	2319.04	1935.42	2244.39	1986.46	1979.96	1957.29	2068.48	1838.44	1984.43	1979.97	2068.81	2362.66	2091.71	2273.57	2085.53	2068.48	2497.7	2106.93	2058.84	2560.58	1999.15	2377.11	1824.26	2083.73	2066.98	2031.74	2045.84	2493.38	2136.5	2194.3	2123.97	2016.86	2188.35
A2AQN5	Acss2	25	18	59	18	79.3	0.00904774	-0.0884923	-0.0537763	-0.0262625	-0.104676	0.0113644	0.0360246	0.00492587	0.815563	0.659736	0.62132	0.700218	0.332085	0.950259	0.815343	0.903093	935.935	1009.55	935.398	966.792	996.034	935.235	988.841	882.094	1072.15	935.935	1054.67	919.04	942.95	982.456	895.961	821.619	919.668	947.298	935.935	953.186	1062.47	1055.24	953.767	967.773	936.608	1179.87	954.342	935.259	894.936	1015.15	867.448	987.921	941.833	877.648	1024.16	847.219
Q3UE37	Ube2z	19	6	31	6	38.3	0.253899	0.0396199	0.0330213	0.163902	-0.0228667	0.0113921	0.026077	0.0372665	0.0513819	0.652616	0.834991	0.142311	0.777341	0.950105	0.850176	0.620389	290.762	310.062	291.929	297.918	318.62	340.794	268.283	308.004	289.855	290.762	332.786	340.215	332.765	308.644	313.71	346.4	346.085	328.961	290.762	298.059	270.827	272.164	296.065	301.699	274.584	336.777	285.649	290.552	269.185	278.719	291.516	269.752	278.508	282.539	267.532	265.297
P07724	Alb	69	54	3075	53	68.6	0.213523	0.141041	-0.275335	-0.0220472	0.20747	0.0113928	0.122827	-0.151978	0.0958186	0.272034	0.0284855	0.730934	0.0448035	0.950101	0.533213	0.138859	64448.9	58290	54032.5	41526.9	75145.3	84401	66667	67136.6	36092.5	64448.9	89297	55643.4	79110.1	87314.7	31954.6	92966.4	54709.6	57006.8	64448.9	36031	60616.2	41283.6	32128.3	54338.1	74187.3	77370.8	45271.2	64402.4	82996.1	89219.3	97607	61197	68579.4	80240.9	44072	88296.9
P52624	Upp1	15	4	18	4	34.1	-0.219018	-0.0474219	0.00532429	0.63768	-0.414833	0.0117981	-0.175439	0.164493	0.14377	0.899075	0.966957	1.20548e-09	0.000350227	0.94784	0.479331	0.0494358	196.839	163.259	142.392	98.9334	166.394	187.826	197.922	138.155	107.891	196.839	277.053	196.42	191.589	182.147	98.4276	152.382	222.296	160.948	196.839	127.074	314.575	103.99	128.415	184.808	170.777	212.415	117.112	196.697	106.981	176.248	98.3298	118.084	94.1563	165.684	41.8214	133.041
Q9DBC3	Cmtr1	22	16	33	16	95.6	0.17243	0.01209	0.0286103	0.0860126	-0.107783	0.011808	0.0135661	0.0949694	0.168314	0.783957	0.867309	0.478339	0.319244	0.947785	0.894395	0.245322	195.062	196.179	177.595	203.638	205.537	168.782	195.347	184.365	211.386	195.062	239.75	228.316	168.944	162.751	213.938	164.172	237.921	208.397	195.062	206.584	191.473	200.9	204.5	200.84	194.928	225.765	200.531	194.921	229.993	200.659	193.711	201.287	183.893	194.706	182.076	183.769
Q9Z1M4	Rps6kb2	11	5	11	2	53.5	-0.0957602	-0.0170445	-0.241232	-0.0563694	0.0292951	0.0119009	0.372726	0.0767953	0.591457	0.92992	0.0536816	0.497215	0.850342	0.947267	0.0810441	0.341163	93.4006	87.4261	94.3565	92.1521	104.863	122.61	98.3577	101.021	89.7629	93.4006	77.2837	62.3038	82.3186	78.335	73.2608	93.8165	74.8387	84.2467	93.4006	86.3744	77.6559	91.0731	77.7766	81.0196	96.7553	107.397	87.6522	93.3331	107.821	98.8606	124.142	118.056	111.652	119.591	96.8934	98.0138
E9Q8I9	Fry	17	48	90	48	338.9	0.255421	0.439728	-0.0261966	0.121449	-0.0184935	0.0122997	0.41648	-0.0577095	0.0501199	0.00263377	0.777336	0.291904	0.805641	0.945043	0.0522552	0.598339	756.544	853.457	678.911	779.094	748.443	836.867	875.791	739.069	834.897	756.544	1243.67	1195.06	663.896	685.074	772.934	574.846	816.47	708.271	756.544	799.578	881.066	768.067	777.33	717.709	706.179	797.249	752.926	755.997	699.492	776.632	872.874	764.029	801.128	682.994	829.621	740.883
A0A1B0GSU0	Aldh16a1	19	17	78	17	84.7	0.0809165	0.18594	0.0395632	0.0542033	0.0514313	0.0124157	0.347082	0.146399	0.461336	0.165936	0.787586	0.689664	0.67849	0.944396	0.103193	0.0791197	598.92	817.276	579.487	497.425	537.554	658.015	813.24	643.23	583.114	598.92	955.084	674.563	584.24	509.426	515.352	571.982	614.524	562.253	598.92	455.662	862.449	507.278	464.232	596.188	613.991	539.192	550.191	598.487	629.086	583.28	850.524	577.477	540.188	640.32	579.774	591.329
Q8CGY6	Unc45b	52	49	368	49	103.6	-0.0113925	-0.26517	-0.00906934	-0.0650869	-0.0215435	0.0124842	-0.113445	-0.0160535	0.92822	0.0736678	0.879469	0.444889	0.785875	0.944014	0.665514	0.915936	6091.75	7038.38	5521.53	6892.91	6512.29	5517.09	6617.76	5376.67	6200.4	6091.75	6564.42	5473.22	5938.07	6196.4	6517.44	5900.2	5512.11	6335.68	6091.75	7455.88	7092.89	6117.6	7741.44	6703.48	5843.84	7889.42	5964.63	6087.35	5465.17	6923.6	5338.84	6455.25	6335.59	4989.93	6170.79	5663.24
P50544	Acadvl	82	57	2254	57	70.8	0.0656742	0.0387377	0.13282	-0.00611519	0.181333	0.012779	-0.251056	0.12414	0.528769	0.656687	0.253845	0.850577	0.0818873	0.942371	0.296999	0.133946	46819.1	49502.2	46952.3	39582.3	49696	49238.2	43189.4	50266.2	48905.2	46819.1	44800.6	47696.2	48245.4	44149	43810.1	53569.2	41464.5	49582.7	46819.1	42166	46916.9	52618.3	45821.5	45784.4	59504.8	48461.6	60111.2	46785.3	37718.3	45330.1	45775.7	53936.3	49607.9	42847.9	55009.5	47409.9
O08553	Dpysl2	71	33	597	33	62.2	0.0254121	-0.0972434	-0.0558068	0.0562855	-0.0477789	0.0127973	0.000513845	-0.0276926	0.727933	0.612108	0.610382	0.674792	0.6227	0.942269	0.940878	0.82334	10611.9	11946.2	10776.4	9111.61	10655.5	11184.2	11671.9	10107.4	10797.1	10611.9	12270.3	9086.26	9241.86	9355.43	8735.31	11633.8	11936.5	10534.7	10611.9	9284.49	12121.9	11623.5	8962.77	9997.3	11083.1	12307.7	10580.6	10604.3	12162.9	11168.7	11540.8	9893.26	10150.5	11915.4	11109.7	9710.88
Q8BUU7	Galk2	32	15	50	15	49.3	-0.114929	0.0121677	-0.0893088	-0.00639335	-0.0847268	0.0128212	0.00294288	-0.154383	0.49612	0.783575	0.443637	0.848449	0.422344	0.942135	0.932208	0.132482	876.464	705.891	876.233	983.994	886.696	831.648	773.07	1035.74	888.367	876.464	687.894	963.44	817.405	883.212	823.424	805.984	924.135	1030.48	876.464	865.754	736.291	919.534	915.288	951.904	774.584	1008.48	862.725	875.831	1021.76	832.852	752.148	703.368	809.327	965.464	842.06	726.42
Q8VD75	Hip1	25	26	59	25	115.1	-0.121192	-0.138347	-0.109715	-0.110126	0.00768954	0.0129234	-0.147627	-0.115043	0.466849	0.411778	0.35636	0.22876	0.979149	0.941566	0.559236	0.268483	428.182	399.392	520.534	411.517	477.031	402.883	419.315	460.929	423.993	428.182	389.595	427.033	428.131	442.3	450.16	491.587	445.786	499.613	428.182	485.83	438.813	462.186	381.476	477.717	412.576	491.843	464.477	427.873	452.146	414.492	413.335	394.359	448.464	455.409	426.438	407.702
Q8VE47	Uba5	47	13	66	13	44.8	0.0764362	0.0324145	0.125883	0.0855195	-0.112342	0.0130182	0.204779	0.359671	0.480644	0.686157	0.281825	0.481323	0.300991	0.941037	0.321729	2.45195e-05	721.714	611.879	822.329	607.478	682.811	854.243	605.477	812.384	813.744	721.714	687.248	839.778	942.873	806.873	694.554	755.369	903.548	834.381	721.714	624.369	626.612	755.973	649.607	781.074	733.859	826.704	756.991	721.192	744.104	753.988	862.107	998.905	706.436	758.547	695.131	623.118
Q9CQW1	Ykt6	73	13	96	13	22.3	0.0399898	0.0274863	0.104077	0.0514392	0.00355061	0.0130291	0.207006	0.0230847	0.652722	0.709464	0.382982	0.709594	0.951439	0.940977	0.316873	0.74027	2396.83	2280.93	2357.49	2408.93	2376.26	2545.82	2278.16	2613.06	2273.64	2396.83	2472.63	2453.17	2318.71	2304.33	2566.12	2211.62	2476.57	2453.43	2396.83	2409.47	2345.44	2307.81	2612.73	2517.2	2368.04	2778.09	2371.28	2395.1	2355.18	2652.02	2740.44	2459.67	2398.2	2407.17	2221.46	2295.79
Q8BFZ9	Erlin2	44	15	58	15	37.8	-0.0145464	-0.0725449	0.015447	-0.041728	0.0265847	0.0131756	-0.268063	0.0400839	0.945791	0.750054	0.964866	0.591977	0.87207	0.94016	0.263417	0.597609	812.338	640.167	842.113	669.359	784.938	1250.53	603.125	726.84	654.763	812.338	659.772	744.513	837.139	782.557	808.557	1441.9	827.262	775.809	812.338	830.062	709.987	730.036	707.005	771.422	1382.56	738.532	725.83	811.75	865.737	766.557	1095	743.179	754.458	831.898	684.724	827.198
Q8K449	Abca9	12	21	40	16	183	0.516629	0.0347458	0.0860378	-0.115404	-0.138997	0.013236	-0.175407	-0.234694	0.000151542	0.675233	0.481547	0.209453	0.208323	0.939823	0.479418	0.0205306	350.842	269.205	393.073	278.153	392.591	380.993	266.982	383.07	405.61	350.842	410.774	333.252	332.909	374.474	315.526	439.79	318.668	351.588	350.842	352.648	208.326	413.402	354.038	347.688	390.254	432.232	430.43	350.588	405.242	335.746	354.026	299.029	369.101	418.276	313.356	302.818
P61982	Ywhag	81	23	606	19	28.3	-0.0833425	-0.130964	0.0392021	0.0710449	0.0625366	0.01343	-0.0285682	-0.0316868	0.657391	0.444618	0.790183	0.573254	0.59762	0.938742	0.95557	0.792056	10438	11533	10536.8	9897.66	10391.7	11103.6	11077.2	10242.4	9995.02	10438	10044.4	9823.78	9453.03	9809.49	10245.9	11063.7	11226.5	11073.4	10438	10614.2	11783.3	10834.6	10831	10899.6	10906.9	12433.8	11065.7	10430.4	10165.3	11035.6	10436.1	10180	10259.5	10520.6	10686.7	9193.89
Q6PD03	Ppp2r5a	40	21	123	21	56.3	-0.228164	-0.248197	-0.225599	-0.0397119	0.238778	0.0136637	-0.294416	-0.111787	0.125883	0.0970887	0.0703438	0.605647	0.0200229	0.93744	0.216727	0.282984	2528.26	2426.23	2783.07	3096.77	2495.44	2012.99	2636.39	2613.53	2393.27	2528.26	2456.08	2333.08	2294.83	2341.18	2499.93	2366.7	2948.06	3104.44	2528.26	2854.76	3082.47	2565.99	2590.05	2770.76	2622.56	2755.93	3207.12	2526.43	2836.78	2612.7	2055.26	2239.68	2558.65	2519.21	2644.77	2400.82
Q8C4Q6	Aida	24	7	15	7	34.9	0.0990012	0.0485774	-0.0269605	0.137415	-0.11429	0.0137638	0.161699	0.0454283	0.387961	0.611884	0.772855	0.226516	0.293409	0.936882	0.425123	0.555479	56.9772	65.1139	52.8368	51.0957	51.9337	59.9028	60.9045	56.8516	55.8591	56.9772	61.6145	62.314	55.1738	52.5227	55.2408	60.0993	68.4963	60.3568	56.9772	47.2767	57.4191	58.7238	41.3103	54.8631	59.3043	56.5668	51.8023	56.9361	60.6977	59.7149	73.6626	55.7123	54.9261	56.3839	54.0537	56.152
O35678	Mgll	55	14	133	14	33.4	0.13948	0.0105181	0.0956667	-0.0431198	0.105643	0.0138039	0.0971057	0.117093	0.251446	0.791688	0.427304	0.582622	0.333239	0.936659	0.611684	0.156389	1846.87	2368.12	2373.68	1612.53	1691.15	2144.06	1973.77	1971.22	1464.68	1846.87	2032.38	1758.35	1820.8	1670.76	1783.43	1987.8	2166.61	1873.41	1846.87	1716.03	2021.2	1549.86	1773.33	1829.06	2100.99	1880.4	1634.47	1845.53	2282.29	1856.93	2229.41	2005.9	1857.63	2352.26	1609.1	1701.79
Q9D9V3	Echdc1	40	13	117	13	35.4	0.00228306	-0.0530918	0.1261	-0.00906015	-0.0757312	0.0140648	0.0321225	-0.0792958	0.852544	0.864929	0.280921	0.82811	0.467345	0.935206	0.828967	0.456225	2234.11	2443.34	2050.67	2848.38	2292.22	2182.66	2458.02	2245.7	1915.1	2234.11	2381.35	2196.91	2023.94	2125.6	3044.3	2157.96	1977.05	2316.43	2234.11	2953.21	2359.04	2048.56	3287.21	2292.72	2161.93	2620.04	1897.1	2232.49	1959.23	2285.32	2234.5	2059.59	2188.67	2007.75	1863.86	2002.34
P47941	Crkl	61	17	101	17	33.8	-0.0356007	-0.000124651	-0.000445267	0.0397407	-0.0277609	0.0142049	0.204796	0.0327088	0.932126	0.844538	0.93178	0.796009	0.746019	0.934425	0.321693	0.658015	1200.11	1212.53	1197.46	1163.3	1230.61	1300.25	1314.67	1249.86	1295.71	1200.11	1388.43	1302.04	1172.53	1213.36	1164.41	1162.2	1275.08	1234.75	1200.11	1246.7	1351.27	1280.47	1244.86	1317.38	1180.89	1302.58	1299.39	1199.24	1204.04	1235.46	1400.21	1191.97	1098.14	1193.49	1227.69	1187.9
Q9Z0J0	Npc2	25	6	41	6	16.4	0.0341185	-0.0612521	0.114865	-0.0540604	-0.0058432	0.0142483	0.035079	-0.0802799	0.682643	0.816241	0.330431	0.511605	0.888817	0.934183	0.81864	0.450232	1100.74	907.405	1248.05	1152.08	1212.62	1082.59	924.228	1176.33	1118.86	1100.74	1012.31	1118.41	993.494	1017.53	1337.88	982.544	1347.61	1216.91	1100.74	1168.92	950.619	1173.64	1175.47	1177.35	1073.73	1362.29	1151.58	1099.94	1353.15	1212.73	1024.29	1009.77	1100.37	1157.93	1131.65	1087.13
Q91YI0	Asl	41	18	62	17	51.7	0.144988	-0.0102451	-0.024568	0.0713499	0.00172315	0.0142517	0.376625	0.183174	0.235847	0.895455	0.786913	0.571234	0.939221	0.934164	0.0780429	0.0292147	767.809	1019.75	750.882	701.941	845.671	1016.67	868.927	778.653	784.308	767.809	897.613	709.706	769.192	759.357	697.615	712.089	783.304	739.498	767.809	662.122	865.107	831.778	643.416	759.468	724.93	960.38	738.084	767.254	801.417	893.234	849.018	960.999	764.532	847.695	879.934	795.788
Q9CQV8	Ywhab	47	9	186	9	28.1	-0.114253	-0.146677	-0.00507981	-0.011518	-0.0379834	0.014382	0.00441444	-0.0516636	0.499341	0.376514	0.903617	0.809466	0.681987	0.933439	0.926959	0.641464	4292.16	4576.52	4490.86	4019.09	4206.48	4266.22	4650.45	4219.93	4557.2	4292.16	4267.07	3899.39	3819.75	3989.58	4068.09	4126.59	4482.97	4452.4	4292.16	4309.89	4921.98	4728.98	4231.6	4535.82	4379.44	5029.99	4617.03	4289.06	4396.81	4509.51	4265.88	3999.57	4114.82	4334.03	4427.86	3773.32
Q8R2K3	Ssbp1	66	10	99	10	17.1	-0.138339	-0.0429357	0.0722965	-0.0341925	0.125937	0.0144108	-0.0180293	-0.148354	0.391822	0.926227	0.565031	0.643777	0.240131	0.933278	0.992857	0.148903	2410.82	2842.11	2416.49	2126.18	2322.25	2593.51	2715.67	2270.62	2382.99	2410.82	2131.87	2051.84	2232.69	2277.68	2306.54	2388.87	2262.01	2258.42	2410.82	2281.68	2758.88	2532.71	2327.84	2194.62	2641.06	2231.28	2849.36	2409.08	2341.1	2090.98	2373.96	2305.63	2752.16	2384.15	2514.73	2226.26
Q80YD1	Supv3l1	40	30	129	30	87	0.05343	0.042766	0.0614711	0.0778837	0.0472694	0.0145203	0.0116199	0.0586773	0.586356	0.638183	0.635352	0.528798	0.709846	0.932668	0.901307	0.457723	1797.7	1839.07	1714.81	1864.62	1853.86	1883.03	1794.34	1905.32	1727.41	1797.7	1820.94	1915.22	1910.43	1754.46	2034.99	1853.03	1774.04	1864.54	1797.7	2089.43	1732.6	1744.74	2091.18	1844.41	1865.81	1855.22	1805.7	1796.4	1657.93	1809.26	1865.88	1871.09	1876.35	1785.78	1782.1	1844.96
F8VQ28	Pxn	26	15	86	15	64.5	0.00119882	-0.10741	0.00697794	0.082239	-0.0378957	0.0145815	-0.0626039	-0.0384876	0.858504	0.558781	0.977054	0.50143	0.682527	0.932327	0.836221	0.739577	1184.43	1318.2	1183.22	1285.47	1158.76	1323.91	1269.49	1154.64	1227.25	1184.43	1247.57	1116.17	1055.77	1074.27	1296.34	1391.64	1283.48	1241.99	1184.43	1303.74	1294.15	1284.88	1305.41	1204.34	1204.03	1299.6	1282.35	1183.58	1145.36	1131.23	1161.53	1085.24	1124.62	1181.68	1164.66	1013.65
Q3UFY8	Trmt10c	34	11	41	11	48.4	0.0220399	-0.128546	0.05462	0.0175047	0.0943797	0.0146818	-0.142016	0.0338416	0.745744	0.455686	0.681678	0.966462	0.393824	0.931769	0.576107	0.648576	353.233	351.916	367.382	321.591	361.264	336.041	354.924	401.413	383.212	353.233	403.446	424.019	327.056	309.415	351.697	373.093	351.735	456.14	353.233	359.353	388.986	415.226	355.522	446.216	363.606	414.139	438.166	352.978	305.239	400.663	331.594	338.72	340.925	329.097	414.251	355.582
Q99LJ6	Gpx7	29	8	26	7	21	0.0176569	-0.322144	-0.179392	-0.0805985	-0.129881	0.0147357	0.368134	-0.0433755	0.769097	0.0261823	0.145429	0.360002	0.237356	0.931469	0.0846986	0.702579	232.803	219.268	259.957	252.125	232.236	241.608	226.084	232.894	233.68	232.803	223.822	206.463	224.696	241.719	220.078	210.916	238.84	280.223	232.803	249.76	211.616	207.971	223.124	269.056	201.56	232.051	179.919	232.635	280.027	255.969	290.767	249.805	247.265	271.804	223.708	261.166
P31750	Akt1	45	23	88	23	55.7	-0.0844102	-0.15238	0.0682527	0.00575469	-0.0689819	0.0147532	-0.248186	-0.177547	0.651606	0.353477	0.59086	0.942181	0.502783	0.931371	0.302936	0.0821019	1216.44	1357.5	1121.43	1190.16	1422.77	993.17	1367.73	1531.77	1208.63	1216.44	1325.02	1336.95	962.662	1095.79	1175.42	1069.3	1230.61	1583.86	1216.44	1246.96	1476.43	1368.58	1379.77	1604.44	1182.21	1615.8	1320.91	1215.56	1234.94	1310.53	902.501	1016.96	1143.08	1135.18	1135.97	1145.6
Q3TGS7	Snx12	59	8	59	8	19.2	-0.063739	-0.00294416	-0.101561	-0.0359374	-0.0923421	0.014772	0.114218	0.0141025	0.766944	0.858667	0.389853	0.631614	0.386312	0.931266	0.558902	0.819843	965.592	1127.53	1028.94	857.433	1001.58	1161.62	1110.15	1048.35	1184.2	965.592	1073.13	912.207	932.481	895.542	739.147	1003.44	948.942	979.937	965.592	809.446	1189.92	1198.36	814.424	984.626	1083.65	1058.54	1162.39	964.894	949.591	957.054	1097.42	910.506	929.517	980.911	1072.44	920.253
P34884	Mif	66	6	189	6	12.5	-0.00138982	-0.033058	0.112115	-0.0280538	0.0971484	0.0147792	0.108476	-0.0772686	0.872765	0.986272	0.343363	0.687309	0.378345	0.931227	0.576364	0.468711	2144.28	1861.63	2503	2005.59	2216.78	1940.53	1767.29	2171.07	1842.66	2144.28	1865.56	1992.27	1927.34	1866.72	2168.74	1841.53	2657.89	2118.39	2144.28	2177.98	1963.5	1879.8	2352.92	2141.45	2045.78	2382.44	1981.25	2142.73	2702.44	2205.67	2250.34	2030.99	2309.39	2447.31	2000.51	2085.54
Q3TWV4	Ap2m1	49	23	144	23	49.4	-0.0865594	-0.0242336	0.0264885	-0.026517	0.0238296	0.0148034	-0.00313566	-0.0605049	0.640025	0.966504	0.882938	0.698379	0.894257	0.931092	0.953918	0.578854	2468.12	2490.38	2575.81	2400.81	2504.46	2564.62	2520.34	2460.76	2389.09	2468.12	2435.46	2320.73	2484.27	2447.09	2662.88	2553.85	2518.89	2424.78	2468.12	2645.81	2710.09	2460.16	2477.25	2437.71	2604.96	2642.67	2537.93	2466.33	2608.95	2502.85	2583	2260.19	2500.58	2571.45	2392.08	2416.29
P61205	Arf3	62	10	213	10	20.6	-0.0418296	-0.118258	0.00775833	-0.0547812	-0.0575788	0.0148778	0.0732631	-0.0529552	0.895045	0.504487	0.98182	0.507089	0.565738	0.930678	0.688666	0.632142	5526.45	5665.67	5965.95	5357.96	5830.43	5462.5	5625.14	5809.53	5610.74	5526.45	5442.22	5382.54	5316.96	5445.45	5321.98	4873.5	6000.91	5999.98	5526.45	5426.83	5809.52	5549.67	5520.96	6148.16	5533.48	6532.16	5326.33	5522.45	6093.77	5881.48	5486.61	5504.11	5780.19	5609.46	5397.43	5301.15
Q9CR13	Fmc1	39	5	42	5	12.7	0.0358908	-0.0627646	0.0140896	0.117993	-0.0299241	0.0149417	0.00565913	0.0934345	0.673556	0.807289	0.974981	0.307581	0.732305	0.930322	0.922521	0.2526	668.554	730.221	612.874	676.084	716.422	736.624	694.557	690.623	708.083	668.554	745.468	599.55	695.622	625.324	672.188	745.651	660	706.405	668.554	699.409	744.874	741.269	716.803	641.137	716.172	720.946	732.917	668.07	590.157	665.349	730.946	742.668	722.769	645.559	686.682	675.21
A2AIX1	Sec16a	23	43	111	43	256.3	-0.126686	-0.0611488	-0.0426703	0.0445899	0.0316463	0.0151826	-0.0660929	-0.0434582	0.441982	0.816854	0.682586	0.759815	0.831585	0.92898	0.82415	0.701959	949.377	961.165	915.358	1072.54	962.974	948.368	960.552	921.703	912.842	949.377	863.573	920.279	892.644	919.371	1014.28	974.817	962.727	973.259	949.377	1085.52	1031.67	971.469	1080.88	948.474	956.207	1052.5	968.837	948.691	923.189	958.835	896.187	931.154	960.201	933.533	957.263	889.641
D3Z3A0	Ppp1r2	59	13	75	13	21.9	-0.0565641	-0.145094	0.0376529	-0.0464314	-0.0342839	0.0151851	0.232658	-5.64794e-05	0.808377	0.383065	0.801356	0.560648	0.704925	0.928967	0.264409	0.948806	1227.95	1120.5	1234.61	1248.94	1239.59	1515.92	1144.66	1281.91	1225.23	1227.95	1130.63	1205.83	1121.93	1174.75	1284.41	1362.01	1264.19	1385.87	1227.95	1276.06	1196.49	1193.79	1307.36	1365.07	1124.61	1501.29	1134.83	1227.06	1272.49	1339.71	1405.86	1201.03	1148.31	1163.51	1227.39	1105.3
P10107	Anxa1	56	19	176	19	38.7	0.058807	-0.056859	0.221123	-0.130158	-0.131913	0.0152099	0.266782	0.00103745	0.560711	0.842377	0.0492549	0.16179	0.230649	0.928829	0.204377	0.938749	4480.84	2987.89	5756.03	3392.58	4925.23	4034.55	3058.77	4958.97	5190.22	4480.84	3747.16	4698.82	4535.94	4492.31	4318.78	3679.49	5306.8	4927.1	4480.84	3785.84	3407.27	5650.11	4048.68	5118.92	3165.14	5593.62	5068.55	4477.6	5802.05	4819.24	4200.37	4635.17	4672.21	5254.17	4824.55	4254.12
Q5GIG6	Tnni3k	23	19	61	19	92.5	0.0718255	-0.0307803	-0.0991277	-0.18821	0.0527773	0.0152933	0.0882499	-0.0205624	0.500965	0.999882	0.400207	0.0493352	0.668464	0.928364	0.639837	0.879858	953.875	1661.15	547.907	820.816	1504.52	607.569	1427.76	1537.26	1068.89	953.875	1487.09	1371.61	418.096	478.766	719.212	522.046	432.933	1489.1	953.875	735.937	1567.59	1005.24	734.169	1482.5	482.399	1731.06	1121.88	953.185	490.141	1532.66	460.237	494.505	446.935	478.154	1029.54	1338.48
P70697	Urod	32	11	52	11	40.7	0.257426	0.118387	0.0135709	0.0213251	0.00183287	0.0153417	0.275219	0.0664885	0.0484977	0.340288	0.978848	0.936844	0.939954	0.928095	0.191198	0.404944	629.301	613.916	627.255	578.258	655.849	620.517	581.549	621.726	646.038	629.301	788.311	734.913	829.093	859.6	559.405	603.595	636.3	612.74	629.301	556.593	591.526	602.281	586.171	637.018	608.046	677.376	584.668	628.847	662.597	742.155	845.783	760.954	658.83	672.76	665.238	735.573
O09161	Casq2	60	20	1020	20	48.1	-0.114156	-0.0721447	0.0508891	0.0206952	0.156536	0.0154338	-0.193816	-0.0265094	0.499799	0.752372	0.707435	0.941722	0.137056	0.927583	0.430159	0.832664	26520.6	27703.1	27152.5	28715.6	25912.5	25060	25674.9	26476.9	28997.5	26520.6	20663	25112.2	26144.7	24455.2	30549.8	25157.8	25718.6	28418.6	26520.6	29271.8	26673.7	31580.9	29519.5	25815.8	28028.6	25755.7	36027.3	26501.5	23791.7	23740.8	21440.4	26668.1	29337.1	25961.7	31493.9	24431.6
Q99LT0	Dpy30	44	6	21	6	11.2	-0.105284	-0.210608	0.107822	0.212562	0.0203415	0.0154876	0.0653055	0.0433593	0.54305	0.169983	0.364184	0.0522651	0.922462	0.927283	0.715147	0.571616	403.853	346.991	316.244	326.802	378.385	408.272	362.192	378.035	360.247	403.853	387.81	390.406	385.987	389.052	436.469	388.518	406.108	452.074	403.853	462.528	428.238	474.323	414.113	437.147	381.862	440.651	415.478	403.561	405.638	451.201	397.781	413.135	386.41	430.369	430.942	397.889
A0A0G2JF67	Pde5a	20	15	33	15	94.4	-0.0670815	-0.155522	-0.280091	-0.0899822	-0.335763	0.0155637	0.0927512	-0.0558345	0.747859	0.341177	0.0259502	0.31396	0.00360419	0.926859	0.625459	0.611572	155.569	113.245	126.673	111.51	218.8	143.801	93.4882	164.65	358.07	155.569	110.999	203.205	193.253	238.804	96.8515	122.164	143.397	82.7377	155.569	238.393	141.429	271.111	191.307	326.988	179.872	213.748	274.653	155.457	176.833	217.771	178.291	209.357	179.694	141.758	223.888	227.558
O54692	Zw10	9	7	14	7	88	-0.286385	-0.0184641	0.251591	0.0899327	-0.0320028	0.0156224	0.0613657	-0.0136767	0.0491197	0.937135	0.0243766	0.454979	0.719205	0.926533	0.728389	0.93503	84.4897	88.118	82.7842	76.5845	84.6256	83.9477	91.474	90.5782	99.6491	84.4897	65.5182	80.6059	106.208	102.293	114.888	74.6577	91.3648	86.6275	84.4897	100.811	95.8979	88.8232	96.3057	86.7616	104.684	76.1242	89.0171	84.4286	84.3146	84.201	103.187	87.6452	93.407	86.482	95.3204	94.5405
Q3TCD4	Eci2	55	22	465	22	41.8	0.175976	0.0838106	0.121111	0.0711992	0.161421	0.0156384	-0.142602	0.140706	0.160773	0.463809	0.302247	0.572232	0.124369	0.926444	0.574333	0.0910164	10939.1	15018.1	11121.2	10847.7	10130.4	11449.9	12525.7	10349.1	9344.54	10939.1	14138.4	9658.14	11143.1	9587.82	11146.8	11738	10602.8	9454.8	10939.1	10589.7	13282.7	10160.8	12167.9	9423.28	12390.1	9805.86	11160.5	10931.2	9408.72	9624.56	10407.4	11655.5	11092.2	10965.7	10654.1	10164.4
Q3UW53	Fam129a	31	25	94	25	102.6	0.339758	0.485033	-0.154647	-0.0129933	-0.22613	0.0156557	0.577382	0.0822954	0.0107826	0.000976833	0.205375	0.798326	0.0465866	0.926347	0.00774113	0.309916	1575.75	1302.09	1591.64	1418.79	1527.39	1534.74	1581.11	1615.06	1662.62	1575.75	2251.35	2122.73	2183.49	2117.72	1319.72	1419.59	1623.63	1417.33	1575.75	1087.2	1226.73	1022.54	931.546	1253.25	1075.23	1298.71	927.118	1574.61	1731.51	1553.22	2187.87	1568.66	1426.38	1669.73	1368.49	1815.52
Q3U186	Rars2	37	22	64	22	65.3	-0.173951	-0.046449	0.00624194	-0.0383701	-0.0788449	0.0157149	0.160738	0.056168	0.261172	0.904954	0.972559	0.614824	0.451475	0.926017	0.427629	0.475464	551.642	467.615	633.489	577.102	679.673	409.709	537.979	671.018	581.622	551.642	495.56	655.139	582.384	547.829	612.266	388.978	612.795	669.166	551.642	695.233	548.621	592.306	665.585	700.382	355.753	751.559	556.989	551.243	609.726	668.914	422.795	590.171	579.953	597.792	554.504	611.798
Q8VBT1	Txlnb	70	41	360	41	77.2	-0.100105	-0.0454559	0.103233	0.11076	-0.00454217	0.015796	0.0259636	-0.0526213	0.569129	0.910961	0.387298	0.342166	0.897458	0.925566	0.850575	0.634547	6556.51	5540.7	6143.89	5544.67	6804.43	7367.4	5949.44	6745.42	6915.85	6556.51	5681.91	5848.57	6493.72	6857.72	5706.39	7208.79	6901.44	6780.96	6556.51	5673.56	6079.53	7319.25	6343.99	6216.16	7167.78	8070.33	7207.05	6551.77	6511.58	7276.94	7270.24	7314.17	7463.1	6763.9	6983.3	6166.06
Q64378	Fkbp5	50	22	72	22	50.9	-0.0885964	0.0388016	0.284382	0.158261	0.0216021	0.0158473	0.284049	-0.00986818	0.629128	0.656391	0.0105392	0.157854	0.912256	0.925281	0.178085	0.965697	1181.26	1058.66	910.281	1313.11	1098.55	1315.44	1162.67	1126.76	1137.27	1181.26	1106.02	1116.28	1078.49	1112.65	1811.06	1152.78	1068.27	1143.46	1181.26	1366.63	1139.11	1193.71	1452.56	1040.06	1192.74	1310.49	1201.62	1180.4	1138.87	1502.47	1540.48	1191.04	1172.46	1218.46	1164.52	1319.26
Q8VCL2	Sco2	43	10	40	10	28.9	-0.0281929	-0.00854761	0.234518	0.12163	0.234149	0.0160705	0.103635	0.222629	0.976412	0.886879	0.0364768	0.2911	0.0226855	0.924039	0.591285	0.00838164	371.145	327.984	459.148	323.401	339.977	409.598	299.502	376.368	346.062	371.145	268.529	380.528	429.943	334.504	429.497	373.373	525.68	411.734	371.145	374.196	308.783	367.251	391.236	349.66	386.931	314.889	398.931	370.877	433.244	343.404	407.332	423.121	396.573	445.21	440.076	376.147
P59041	Dnajc30	46	10	41	10	24.7	-0.0657203	-0.0646629	0.0882516	-0.100713	0.0985369	0.0161401	-0.0821849	0.0307643	0.755613	0.796088	0.468754	0.266273	0.370725	0.923652	0.769055	0.674342	390.248	347.903	355.976	487.579	376.966	431.956	349.423	363.855	396.77	390.248	396.32	352.397	396.917	387.55	568.339	465.73	314.557	379.07	390.248	506.438	429.486	413.002	488.381	370.015	425.016	355.702	428.437	389.966	336.294	357.076	409.465	408.741	401.11	331.034	438.576	386.599
Q8BVF2	Pdcl3	44	11	39	11	27.6	-0.0166637	0.0600946	0.00952911	-0.0266899	-0.0404936	0.0162343	0.0591753	0.0761679	0.957602	0.56124	0.992638	0.69713	0.666587	0.923128	0.735786	0.344851	872.514	1014.15	781.745	937.466	969.368	1002.33	910.107	1016	1061.36	872.514	784.104	816.134	838.928	783.259	914.993	1012.68	751.687	812.766	872.514	937.343	909.038	921.48	972.24	944.62	902.549	1014.97	1013.73	871.883	786.725	869.008	993.085	819.237	789.633	788.033	914.228	844.21
B7ZNR9	Map4k4	10	15	32	11	137.8	-0.033666	-0.0282648	-0.0834215	0.0145547	0.12262	0.0162413	-0.243225	-0.0261106	0.943678	0.987053	0.470919	0.989366	0.253943	0.923089	0.313384	0.835812	301.883	266.289	322.043	349.018	317.817	287.362	273.405	313.079	329.274	301.883	292.069	298.97	312.519	319.426	319.896	319.764	344.322	298.95	301.883	366.693	298.136	270.585	355.604	325.209	369.464	314.659	314.876	301.664	340.168	321.993	294.935	319.544	324.18	324.604	338.196	332.394
E9QPX1	Col18a1	4	7	15	7	182.2	0.0259114	-0.045765	-0.229561	-0.0476672	0.0276906	0.0162465	0.364056	0.0292187	0.725308	0.909091	0.065764	0.552551	0.863192	0.92306	0.0880555	0.68743	76.1897	44.2655	80.8604	78.4113	75.1084	85.6574	53.4206	62.169	66.1813	76.1897	73.6296	59.3842	70.6384	78.1638	67.0473	72.5269	74.7797	61.5454	76.1897	59.2306	62.376	54.1403	50.3468	63.9255	53.6157	70.5471	47.4234	76.1346	81.6677	74.9027	76.6931	81.6249	71.0467	82.4662	75.2299	81.1628
P62806	Hist1h4a	59	9	113	9	11.4	-0.301809	-0.671524	-0.967086	0.885614	-0.762426	0.0162964	-0.777627	-0.585366	0.0372223	1.00864e-06	7.01845e-14	2.01057e-17	8.33065e-11	0.922782	0.000726752	4.55687e-09	3353.91	1603.68	1294.17	7302.07	1382.27	1480.44	2287.63	1405.6	2565.61	3353.91	1647.96	1791.5	1951	4319.3	3210.38	2461.92	3239.33	3641.24	3353.91	6585.3	1720.64	2972.67	3893.55	1450.96	2351.22	1524.92	1118.61	3351.49	1300.17	2495.34	1327.19	2045.76	1677.52	1553.84	2146.23	2396.73
Q8BH64	Ehd2	64	34	378	34	61.1	-0.0873584	-0.135567	-0.0246694	0.0583693	0.092174	0.0163322	-0.237516	-0.1159	0.635741	0.423974	0.786316	0.660033	0.406426	0.922583	0.3257	0.264752	7654.41	7568.02	7668.35	9452.59	7521.04	6308	7060.49	7665.52	6880.06	7654.41	6312.55	7368.15	6907.42	7154.36	9745.68	6860.47	7549.59	8677.62	7654.41	10499.7	7686.54	8302.78	9868.34	7837.23	7780.31	7537.27	8530.32	7648.88	7229.48	7111.64	6110.38	7346.21	8291.6	7963.35	7654.21	7261.99
Q810J8	Zfyve1	10	9	19	9	86.9	-0.117892	-0.00870167	0.0262208	0.0713305	0.0826861	0.0163701	0.169951	-0.0232395	0.48215	0.887656	0.884913	0.571363	0.463315	0.922372	0.403941	0.85855	305.656	302.768	241.854	356.818	306.556	291.02	306.822	320.579	341.868	305.656	258.327	320.06	310.454	287.613	380.245	303.052	233.511	329.719	305.656	365.25	302.05	356.824	355.067	314.796	347.573	290.332	365.453	305.435	453.218	454.052	440.946	392.792	427.053	496.791	374.453	478.956
Q9R000	Itgb1bp2	30	9	44	9	38.7	0.0666669	-0.0825052	0.186267	0.0294805	0.0347754	0.0164829	-0.0854868	-0.0521275	0.524229	0.69315	0.100881	0.873959	0.806771	0.921745	0.757883	0.638109	1057.32	1052.06	1053.82	897.923	1081.16	1110.71	935.891	1183.6	1051.92	1057.32	1017.15	1116.85	1168.9	1167.15	1040.74	1164.8	1100.26	1227.33	1057.32	990.783	1039.88	1056.54	1108.26	1208.51	1126.19	1151.71	1130.29	1056.56	1046.32	1012.48	1048.47	1119.7	1205.66	1043.23	1029.61	965.982
Q9CZN7	Shmt2	42	18	125	18	55.7	-0.370926	-0.0972614	-0.135096	-0.275272	0.0801733	0.0165201	-0.215634	-0.291133	0.00926534	0.612012	0.264132	0.00487111	0.479092	0.921538	0.375767	0.0038864	1961.41	1973.26	2034.19	2440.95	1806.32	1750.36	2288.09	1934.43	2075.03	1961.41	1510.92	1790.06	1305.15	1761.08	2282.44	1775.52	1514	1961.15	1961.41	2603.01	2217.59	2026.82	2310.63	2023.08	1980.72	2004.22	2258.93	1960	2042.31	1855.18	1484.39	1598.59	1791.95	1854.4	2077.32	1699.45
A0A1Y7VNZ6	Mark3	21	17	94	16	88.8	0.0214231	0.110313	0.175113	0.0812782	0.072352	0.0166098	0.124647	-0.0278986	0.749016	0.367065	0.124453	0.507403	0.530026	0.921039	0.527859	0.821719	807.239	943.975	766.945	888.395	942.208	1083.1	891.113	971.393	864.552	807.239	832.53	772.903	489.616	491.015	943.353	782.8	809.254	812.326	807.239	918.016	859.206	876.316	1096.18	803.568	1040.58	893.822	969.455	806.656	719.421	837.885	904.825	576.345	595.76	763.254	860.945	906.884
Q80W49	Crybg3	9	9	14	9	114.2	-0.256829	-0.0212834	0.166615	0.0456434	-0.0780798	0.0166297	-0.270737	-0.0289945	0.0808628	0.951478	0.145137	0.752019	0.455346	0.920929	0.258385	0.81311	88.8984	96.3674	101.415	91.052	93.7143	96.4654	102.158	114.033	95.1009	88.8984	79.2248	85.9904	86.3619	86.8801	114.803	91.148	107.262	110.005	88.8984	108.531	107.648	112.008	109.213	92.9907	101.344	121.658	105.862	88.8342	82.9595	99.1609	63.0907	91.155	94.2406	83.0391	90.3365	73.4536
Q99K28	Arfgap2	29	15	44	15	56.6	-0.182345	-0.106369	-0.0222253	0.0349464	-0.0552416	0.0166357	-0.0507589	-0.0466642	0.235375	0.564132	0.800745	0.83223	0.579093	0.920895	0.877473	0.678071	600.285	657.713	590.656	688.83	613.799	602.027	664.37	601.087	578.456	600.285	544.238	531.237	563.341	569.773	621.101	555.185	552.214	596.893	600.285	714.23	699.515	694.691	760.509	622.071	626.781	620.289	661.928	599.851	619.089	572.445	539.077	616.249	648.595	687.192	563.39	579.713
Q3TIU4	Pde12	22	11	34	11	67.5	-0.0308497	0.00812551	0.0197079	0.0247011	-0.0264552	0.0168219	0.153352	0.093374	0.960514	0.803495	0.933158	0.910741	0.754337	0.91986	0.447193	0.252889	634.225	589.591	639.026	672.448	658.764	702.131	607.6	650.164	662.19	634.225	652.742	651.894	642.896	618.691	695.375	637.887	641.029	583.546	634.225	754.941	661.583	716.803	751.647	711.2	643.984	664.025	687.623	633.766	653.623	675.108	723.503	720.34	659.108	673.942	666.314	685.491
O55003	Bnip3	43	9	27	9	21	0.0700711	-0.0493191	-0.141157	0.0847088	-0.0372074	0.0168506	0.185057	-0.11606	0.508815	0.887625	0.244793	0.486251	0.686775	0.9197	0.366847	0.26406	183.327	211.612	183.352	277.303	195.238	233.832	211.074	204.429	199.718	183.327	191.071	192.282	191.573	202.014	279.03	232.02	207.314	226.293	183.327	272.019	172.518	202.26	219.09	184.214	162.562	161.297	197.77	183.194	170.145	188.541	214.753	187.843	209.186	167.561	193.974	226.991
P97471	Smad4	10	5	16	5	60.3	-0.224301	-0.0881196	-0.0325794	0.264754	0.18947	0.0169078	-0.0523295	-0.134142	0.133214	0.661797	0.74014	0.0143238	0.0683251	0.919382	0.871981	0.193704	67.0155	65.5832	77.6253	74.8016	60.0236	62.061	65.9788	75.2681	68.7043	67.0155	52.0963	69.132	61.2166	58.6496	70.4701	60.7038	98.9957	83.9298	67.0155	63.8522	71.4957	59.7044	65.0877	69.5652	64.3624	55.8521	72.4689	66.9671	91.4298	64.106	58.5501	60.1241	74.5145	104.112	73.9613	69.7408
Q64737	Gart	40	41	300	41	107.4	-0.0359592	-0.096604	-0.0275336	0.117476	-0.0109128	0.0170689	-0.0537888	-0.044883	0.929987	0.615537	0.769499	0.309976	0.855283	0.918486	0.866884	0.691304	6384.65	7132.02	5834.77	6502.89	6591.91	6547.16	6942.93	6847.84	6421.61	6384.65	6612.23	6246.88	5839.91	6165.9	6008.2	6539.23	6919.52	6940.48	6384.65	6473.77	7148.21	6467.14	6723.16	7061.09	6343.1	7774.13	6617.93	6380.03	5734.22	6714.11	5863.72	6057.25	6107.21	5630.92	6173.69	5690.24
D3Z080	Sorbs2	11	6	11	3	78.1	-0.369881	-0.195384	-0.191053	0.067035	0.212212	0.0171159	-0.0795498	-0.374497	0.00947933	0.209089	0.122308	0.600119	0.0398906	0.918225	0.778006	0.000191304	294.81	326.088	298.192	316.867	228.665	242.219	352.369	249.979	227.629	294.81	244.796	248.134	257.125	368.062	289.825	257.176	324.233	323.157	294.81	303.383	385.354	254.184	253.492	247.196	260.308	235.869	281.059	294.597	315.884	238.933	247.503	306.536	362.662	319.049	277.103	237.309
Q9CQM2	Kdelr2	7	2	11	2	24.4	0.0710316	0.0214157	-0.0377393	-0.0535719	-0.143153	0.0171161	-0.235781	0.132564	0.504509	0.73855	0.710504	0.514677	0.195979	0.918224	0.329503	0.110485	178.104	148.095	198.95	202.663	177.055	170.113	164.351	157.207	182.968	178.104	210.479	221.518	232.514	206.515	216.703	181.274	197.565	187.067	178.104	239.176	176.996	173.992	213.728	186.077	207.929	177.331	174.693	177.975	195.67	162.656	160.408	167.608	158.48	182.67	148.548	166.434
P62259	Ywhae	77	26	1033	26	29.2	-0.0827209	-0.133737	0.0252138	0.036216	-0.00111768	0.0171443	0.00363289	-0.0400871	0.660768	0.43211	0.892349	0.8226	0.920257	0.918067	0.929746	0.727398	17008.2	18052.1	17903.4	15610.3	17905.7	17338	17871.5	17324.4	17907.2	17008.2	16297.6	16285.7	15874.4	16725.5	15854.5	17034.7	18659.8	18761.6	17008.2	15901.6	18505.4	18133.9	16213	18113.2	17334.6	20940	18235	16995.9	17276.3	18656.6	17117.8	17129.5	17208.4	17414.2	17778.2	16059.3
Q9CQF6	Aasdhppt	37	12	36	12	35.7	0.168703	0.0703252	0.108365	0.0855818	0.0873808	0.0174956	-0.0213678	0.0353774	0.176525	0.518025	0.361506	0.480945	0.434628	0.916114	0.98104	0.635871	494.338	553.575	516.522	458.349	495.236	520.12	509.227	564.425	478.612	494.338	558.131	536.405	502.746	494.171	486.518	600.279	543.66	548.451	494.338	373.215	479.794	433.15	409.914	500.006	473.546	552.347	499.28	493.981	440.249	536.027	537.918	504.553	488.727	471.585	469.412	491.499
Q9CXA2	L3hypdh	31	10	55	10	37.8	0.0973089	0.0359715	0.0886911	-0.00637089	0.0509747	0.0175028	-0.169252	2.43717e-05	0.39451	0.669517	0.466237	0.848621	0.681904	0.916074	0.49655	0.948062	683.562	738.016	667.212	499.472	869.652	541.725	721.779	604.835	753.492	683.562	829.877	671.542	904.543	881.324	575.866	627.206	655.146	638.254	683.562	585.615	743.847	722.128	578.022	606.692	576.157	1028.02	765.54	683.068	765.788	889.112	528.431	902.03	925.218	771.54	763.15	752.208
P68372	Tubb4b	67	27	1173	26	49.8	0.0306739	0.046761	0.102778	0.0849018	0.00596598	0.0175423	0.114413	0.0222885	0.700436	0.620053	0.389634	0.485075	0.967604	0.915855	0.558315	0.747226	17977.7	19955.9	19161.3	15573.9	18505.4	20956.6	18427.8	18913	16967.6	17977.7	18400.3	17772.2	17706.3	17751.9	17259.2	19586.5	20307.6	17857.6	17977.7	16514.4	19121.5	16635.6	17198.5	17657.6	18709.3	21908.2	16852.4	17964.7	18883.6	19531.3	20500	18686	18082.4	20043.4	16890	16593.8
Q9JJZ2	Tuba8	24	12	164	12	50	0.0885618	0.0266116	0.336159	0.0834014	0.148378	0.0176728	0.0886303	0.00593859	0.429411	0.71363	0.00235364	0.494255	0.160432	0.915129	0.638617	0.893836	3478.45	3652.21	3099.56	2419.92	3455.28	3883.72	3025.64	3687.51	2971.56	3478.45	3390.5	3694.27	3470.65	3643.11	3204.61	3560.83	3222.21	3506.98	3478.45	2899.12	3597.75	3111.08	3510.1	3739.89	3854.88	4272.94	3572.95	3475.94	3023.69	3774.53	4001.85	3762.66	3560.49	3265.46	3168.58	3045.97
Q8K2I1	Fntb	13	6	23	6	48.8	0.169667	0.0551451	0.0238859	0.0683489	0.141869	0.0176826	0.0162395	0.0196511	0.174372	0.582755	0.902169	0.591254	0.181156	0.915075	0.884914	0.770412	488.445	512.57	446.596	466.786	446.67	493.552	516.59	528.266	519.773	488.445	630.034	570.518	513.83	513.334	520.718	538.762	500.514	554.299	488.445	505.133	499.239	508.709	467.426	503.278	479.354	423.811	502.661	488.092	521.229	468.622	536.089	558.104	544.097	514.267	632.098	502.769
Q5U3K5	Rabl6	29	17	44	17	79.8	-0.059361	0.00430756	0.0617276	0.237632	-0.0598929	0.0177486	-0.201138	0.00861162	0.792154	0.822429	0.633644	0.0288879	0.552662	0.914708	0.411416	0.869474	426.213	465.652	478.363	413.256	470.953	493.312	451.922	455.926	420.328	426.213	406.003	541.022	433.407	413.124	427.057	537.078	589.238	538.176	426.213	467.919	456.345	424.804	492.639	455.8	446.42	541.416	469.528	425.905	327.572	362.406	362.198	332.781	348.504	361.006	341.237	302.258
Q91YS7	Map2k2	50	22	134	18	44.3	0.0428392	0.0417442	0.0413832	0.0605297	0.0994874	0.017988	0.146322	0.01872	0.638396	0.642856	0.774528	0.644871	0.365564	0.913378	0.466275	0.778648	2521.3	2988.57	2532.33	2441.37	2445.51	2680.82	2781.55	2591.96	2546.17	2521.3	2922.13	2393.25	2589.01	2558.66	2374.46	2424.27	2660.86	2432.74	2521.3	2388.11	2956.22	2418.33	2595.55	2410.29	2464.05	2750.62	2643.88	2519.48	2623.74	2596.61	2729.3	2689.55	2651.84	2716.15	2675.05	2354.76
A2AFP5	Rab9	44	8	38	8	22.9	-0.0872528	-0.0535591	-0.0312608	-0.124929	-0.00650824	0.0180429	-0.00572165	0.0540395	0.636307	0.862125	0.747778	0.177644	0.884406	0.913073	0.963166	0.490802	625.83	572.163	579.518	625.484	567.729	589.072	643.501	657.74	700.083	625.83	609.141	666.221	778.701	698.334	628.624	611.517	490.023	615.302	625.83	667.775	611.451	598.343	636.914	758.734	674.969	550.299	634.708	625.377	569.615	619.041	692.322	823.74	845.194	563.788	657.873	651.405
P63017	Hspa8	86	58	1892	58	70.8	-0.0329651	0.0370402	0.0017609	0.0296325	0.00419991	0.018108	-0.0546397	-0.0660737	0.947865	0.664548	0.945219	0.872794	0.955783	0.912711	0.863915	0.540953	33922.1	35517.2	33394.4	34030	33629.6	37044.5	34807.5	34748.4	31652	33922.1	33545.4	34432.6	33350.3	35094	34234.5	41764.1	34863.9	34201.7	33922.1	36021.4	35851.4	33333.9	35902.4	33225.7	35715.5	38334.3	33214.6	33897.6	34443.2	35640.4	37555.6	34002.1	35414.8	34381.4	31960.7	31810.7
G3X8R5	Qrich1	10	9	25	9	86.5	-0.0646025	-0.0788539	-0.347678	-0.0507546	-0.122821	0.0182773	-0.113295	-0.115664	0.761999	0.713829	0.0060605	0.532578	0.261724	0.91177	0.666	0.265777	267.811	279.299	289.724	354.092	266.5	253.944	296.833	260.346	328.863	267.811	286.337	243.441	269.252	272.443	245.61	268.476	248.539	274.717	267.811	348.951	294.708	313.461	306.875	257.372	268.783	270.835	298.137	267.617	277.421	294.581	242.738	272.323	314.338	299	291.767	297.399
Q8R0Y6	Aldh1l1	32	25	52	25	98.6	0.914552	0.389622	-0.250205	-0.0255363	-0.254973	0.0182956	0.65019	0.420478	4.84176e-11	0.00720391	0.0457048	0.705477	0.0255952	0.911669	0.00279051	8.58771e-07	523.155	893.025	508.358	415.727	570.357	825.515	420.048	548.376	577.523	523.155	620.373	690.218	591.04	539.873	327.722	388.551	502.876	463.437	523.155	370.962	382.823	523.737	333.707	482.018	514.933	609.777	437.367	522.777	585.249	606.721	592.389	928.449	595.455	571.544	485.492	582.323
Q8K124	Plekho2	39	13	39	13	53.8	0.0506351	0.0290968	-0.0109478	0.110918	-0.134879	0.0183837	-0.0805514	-0.0450569	0.599898	0.701816	0.868136	0.341382	0.221102	0.91118	0.7746	0.690008	167.792	167.974	159.929	145.412	175.877	175.341	150.384	165.941	186.359	167.792	169.663	168.008	189.655	197.035	158.349	192.266	183.274	159.329	167.792	175.026	175.607	148.522	159.667	167.953	194.389	173.475	129.914	167.671	163.862	170.235	190.317	169.574	173.591	166.394	175.078	177.076
Q9CPX7	Mrps16	30	4	36	4	15.2	-0.028407	-0.105048	0.0232901	-0.114998	0.1423	0.01839	-0.2224	-0.0759642	0.97513	0.570966	0.906581	0.210894	0.179723	0.911145	0.359801	0.476845	852.834	873.53	882.795	1009.1	854.197	810.374	792.542	801.815	833.899	852.834	730.776	801.739	899.353	917.928	1046.68	903.704	710.522	874.425	852.834	1050.12	843.666	860.563	1046.05	850.246	908.812	902.169	938.718	852.218	690.624	853.596	743.203	888.804	966.906	742.346	931.397	827.533
Q9R0N0	Galk1	30	11	84	11	42.3	-0.0604725	-0.0579191	-0.0750298	-0.0479375	-0.110249	0.0185247	0.016742	-0.0540364	0.785732	0.836053	0.511357	0.550788	0.309284	0.910396	0.883133	0.624384	1252.6	1326.99	1258.11	1226.5	1281.3	1307.2	1389.66	1361.93	1492.19	1252.6	1353.46	1228.99	1128.78	1195.97	1105.16	1273.22	1275.23	1284.04	1252.6	1191.94	1405.54	1379.45	1190.72	1413.02	1383.69	1411.1	1274.7	1251.69	1496.1	1298.73	1380.73	1256.1	1279.94	1388.97	1385.67	1202.29
Q8VDJ3	Hdlbp	49	61	236	61	141.7	-0.0644025	-0.115186	0.0522719	-0.0125729	0.0680939	0.0185549	-0.132197	-0.0837066	0.763144	0.519573	0.697848	0.801496	0.558868	0.910229	0.606194	0.429714	3227.29	3456.6	3301.73	3658.37	3169.19	3166.28	3261.87	2996.31	3184.97	3227.29	2833.42	2913.81	3285.2	3367.68	4270.68	3275.36	3187.07	3197.13	3227.29	3995.16	3315.3	3458.28	3665.24	3204.21	3551.17	3082.81	3698.31	3224.95	3011.08	3055.31	3062.53	3019.25	3313.38	3070.97	3266.02	3222.25
E9PV45	Usp24	26	65	189	64	293.9	-0.0118851	-0.028283	0.0714134	0.0367946	0.034895	0.0185585	-0.0751213	-0.0287052	0.930963	0.987146	0.570625	0.81822	0.805826	0.910209	0.793114	0.81538	1666.28	1929.71	1719.02	1485.09	1784.83	1662.47	1832.59	1742.53	1633.23	1666.28	1833.68	1698.75	1623.23	1639.38	1568.2	1693.1	1786.95	1720.11	1666.28	1586.06	1961.93	1587.85	1658.81	1789.3	1796.81	2093.59	1588.32	1665.07	1730.62	1945.6	1650.37	1666.55	1716.51	1751.8	1711.63	1685.15
Q9DCU6	Mrpl4	50	15	87	15	33.1	0.0501003	-0.0429074	0.101928	-0.10298	0.117197	0.0187035	-0.144008	0.0175771	0.602505	0.926399	0.394029	0.256875	0.277703	0.909403	0.570091	0.788791	1412.56	1407.01	1554.41	1377.78	1502.91	1286.63	1395.69	1398.29	1780.71	1412.56	1311.38	1410.99	1409.39	1348.32	1531.09	1326.49	1332.71	1453.62	1412.56	1162.03	1229.91	1884.2	1194.65	1440.47	1441.22	1462.21	2139.97	1411.53	1481.79	1400.02	1218.15	1381.18	1408.45	1494.32	1835.09	1478.61
P00397	Mtco1	14	4	138	4	56.9	-0.17603	-0.162396	-0.0337853	-0.0604961	0.0818802	0.0187436	-0.334134	-0.00973176	0.254608	0.315229	0.733177	0.472045	0.468343	0.909181	0.158095	0.966797	1884.62	2127.9	2016.37	2099.62	2365.23	1983.29	2108.27	2210.3	1898.33	1884.62	1593.83	1761.77	2001.73	1844.93	2066.4	2122.91	1827.09	2276.52	1884.62	2309.47	2096.44	2139.95	2240.64	2168.79	2261.94	2113.33	2262.56	1883.26	1961.95	1804.67	1495.04	2057.8	2242.07	1987.86	2011.53	2111.09
Q03311	Bche	19	10	33	10	68.4	-0.0323378	0.0773226	0.0273777	-0.103889	-0.0557255	0.0187579	-0.268303	0.0697345	0.951615	0.489491	0.876382	0.253172	0.576317	0.909101	0.262962	0.384128	160.192	151.786	248.611	116.339	151.769	223.373	169.084	220.452	126.937	160.192	179.432	210.044	134.057	136.162	121.036	268.726	234.853	197.015	160.192	111.569	169.643	128.431	111.238	211.015	247.011	124.38	115.621	160.077	214.656	140.758	204.84	157.974	142.09	196.226	130.071	171.975
Q8QZT1	Acat1	75	35	1219	35	44.8	-0.269798	-0.000176842	0.0910335	-0.0286686	0.176404	0.0188119	-0.324402	-0.0366655	0.0653221	0.844799	0.452948	0.682899	0.0911133	0.908801	0.17121	0.75353	23994.6	19015.1	28699.2	21879.6	24644.6	24068.8	19934.2	23690.8	20851.6	23994.6	15110.3	22136.3	22997.3	24285.6	23419.9	28563.9	25660.2	23270.7	23994.6	22711.1	21208.8	23056.2	24075.2	22562.1	28685.7	26569.9	26667.1	23977.3	26040	25792	21652.5	26962.7	26960.4	28002	22951.5	24528.7
Q9CQU0	Txndc12	72	10	56	10	19	0.0389602	-0.0473795	0.0237643	-0.088482	-0.0923731	0.0190049	0.0991678	0.0432672	0.65793	0.899331	0.903069	0.321048	0.38617	0.90773	0.605208	0.572339	1189.76	1592.72	1571.76	1180.97	1151.29	1136.38	1440.72	1210.43	1135.14	1189.76	1445.24	1075.55	1179.95	1161.41	1250.07	991.041	1430.24	1166.25	1189.76	1264.78	1516.3	1185.24	1236.31	1196.04	1047.14	1333.6	1127.08	1188.9	1370.1	1140.93	1046.82	1166.94	1116.14	1336.61	1049.39	989.028
Q499X9	Mars2	29	16	71	16	65.8	0.0081393	0.0100432	0.133849	0.0273029	-0.0245574	0.0190313	-0.000770142	0.0222951	0.820508	0.794028	0.249864	0.890689	0.766478	0.907583	0.945464	0.747168	1097.1	1240.23	1158.97	885.17	1240.25	1071.82	1282.07	1166.67	1142.73	1097.1	1261.57	1150.31	1152.03	1092.23	987.873	1073.57	1110.4	1216.03	1097.1	885.743	1205.66	1029.36	955.203	1084.88	1138.46	1289.31	1048.91	1096.31	1027.31	1230.9	1139.03	1167.35	1191.59	1117.65	1086.52	1214.65
Q9JLI6	Scly	36	14	41	14	47.1	0.0514609	-0.0101638	0.13973	-0.029304	-0.00567682	0.0191815	0.246957	-0.105677	0.595882	0.895044	0.227955	0.678353	0.889922	0.90675	0.237918	0.31161	411.94	314.738	565.967	369.417	411.124	431.971	337.786	431.754	458.282	411.94	360.542	471.257	436.196	471.83	448.457	403.108	516.767	488.083	411.94	432.831	313.831	434.279	435.379	421.312	377.148	413.79	425.782	411.642	579.95	455.092	493.96	483.398	517.652	606.108	463.274	464.019
Q9CR95	Necap1	35	7	21	6	29.6	4.65588e-05	0.140583	-0.0091949	0.147672	-0.0220523	0.0193127	0.0932156	0.0254449	0.864847	0.273313	0.87871	0.190455	0.78259	0.906021	0.623984	0.719777	264.821	246.193	248.399	275.117	261.478	256.297	262.219	283.705	296.716	264.821	287.293	297.058	267.381	259.504	303.3	281.762	303.049	275.03	264.821	298.907	271.249	257.052	267.076	251.811	248.681	274.752	268.817	264.629	279.428	287.336	309.551	281.919	280.193	281.667	276.551	281.459
P05977	Myl1	29	5	30	4	20.6	0.0174889	-0.207153	-0.671415	0.0247106	-0.34921	0.019433	-0.395429	0.131075	0.769996	0.178338	1.75604e-07	0.910668	0.00249606	0.905353	0.0922838	0.114377	410.857	346.458	445.058	397.291	326.766	308.397	303.102	388.726	449.271	410.857	334.001	300.656	449.312	551.822	264.347	431.821	468.076	424.568	410.857	535.03	369.158	547.972	321.048	371.26	385.426	440.01	249.852	410.56	364.023	431.088	312.926	576.229	384.651	354.983	532.997	328.122
P29416	Hexa	16	8	23	8	60.6	-0.0909153	0.0385664	-0.00351925	-0.069531	0.0755341	0.0194602	-0.24004	0.0586707	0.616822	0.657478	0.913088	0.419471	0.508977	0.905203	0.320217	0.457769	237.535	249.062	271.615	225.67	261.017	220.289	241.101	243.959	291.403	237.535	266.854	237.672	250.482	234.301	244.021	206.329	269.327	214.017	237.535	292.827	308.373	300.298	273.213	254.909	274.253	307.166	344.414	237.363	223.061	211.013	186.63	197.338	195.672	202.073	279.092	171.275
Q8BX70	Vps13c	35	120	416	119	419.8	-0.012392	-0.0220178	-0.00034827	0.00224006	0.0775146	0.0197844	0.0414158	-0.00375029	0.933785	0.955217	0.932371	0.914922	0.496101	0.903404	0.796612	0.982813	5837.6	6670.28	5922.88	6134.72	5883.29	5597.45	6887.64	5738.9	5827.7	5837.6	7016.36	5986.4	6154.19	6129.5	5927.78	5681.56	5863.85	5968.55	5837.6	6060.26	6917.07	5961.93	6264.25	5937.08	5808.52	5833.65	6276.59	5833.38	5735.38	5750.26	6227.26	6075.95	6132.48	5812.52	6163.81	5960.54
Q61655	Ddx19a	54	29	158	28	53.9	0.0552885	-0.0230688	-0.0542075	0.0593617	0.0431411	0.019868	0.115363	0.00779265	0.577431	0.960569	0.61899	0.653051	0.741442	0.90294	0.555451	0.876926	2315.83	3140.67	2120.93	2545.01	2139.67	2301.02	2975.98	2287.97	2498.01	2315.83	3082.53	2011.31	2090.75	1980.58	2334.57	2030.34	2231.13	2180.23	2315.83	2541.32	3013.24	2537.57	2564.2	2188.35	2121.26	2360.78	2669.58	2314.16	2241.14	2228.37	2196.2	2178.31	2265.49	2314.17	2518.86	2067.83
Q6ZWV3	Rpl10	42	12	152	12	24.6	-0.00765132	-0.0844982	0.0909327	0.00526538	0.104873	0.0200183	-0.116971	-0.0508818	0.907424	0.681956	0.453516	0.938381	0.337175	0.902106	0.654185	0.647134	3452.75	3473.17	3590.84	3486.99	3421.78	3181.41	3230.07	3326.16	3152.54	3452.75	3132.02	3273.87	3384.87	3453.83	4315.35	3373.91	3578.74	3582.23	3452.75	4150.03	3410.25	3539.86	3818.51	3415.91	3384.51	3839.75	3818.39	3450.26	3438.48	3541.8	3050.66	3320.61	3492.37	3476.28	3378.62	3221.12
Q8BK64	Ahsa1	72	23	216	23	38.1	0.0230758	-0.0941933	-0.0168189	0.0148991	-0.00134389	0.0200922	0.0923158	-0.0903907	0.740257	0.628537	0.8329	0.986692	0.918749	0.901696	0.626844	0.391295	5318.12	5434.33	5326.02	5090.66	5547.02	5578.08	5476.85	4846.74	5400.22	5318.12	5766.39	5132.14	4991	5265.62	4958.45	5180.41	5914.64	5243.98	5318.12	5507.07	5546.14	5378.4	5516.46	5408.16	5325.58	6799.63	5465.51	5314.28	5595.69	5657.53	5622.15	4975.47	5345.27	5120.45	5303.08	4562.05
P58252	Eef2	64	66	1517	66	95.3	0.0178242	-0.0914794	0.0368575	-0.0101257	0.049714	0.0201959	0.0364584	-0.0524586	0.768201	0.64331	0.807107	0.820015	0.691364	0.901121	0.813832	0.63572	33169.6	39010	32953.1	34244.5	32832.5	33303.9	36017.4	32070.4	30698	33169.6	36981.2	30513.3	30934.3	31595.3	34802	31286	33881.4	32913.1	33169.6	35939.6	39040.7	31811.2	37198.3	33767.4	32254.3	38329.1	33294.1	33145.6	34227.6	32951.6	31862.6	31353	32998.5	32829.3	31406.7	28382.4
Q9CPW9	Metap1d	19	6	16	6	37.2	-0.0408253	-0.0199803	-0.233346	-0.0160296	0.186095	0.020266	-0.202735	-0.0346783	0.90101	0.944847	0.0616215	0.775529	0.0737072	0.900732	0.407391	0.76884	105.963	97.9261	106.115	120.411	119.962	114.808	106.852	124.2	105.941	105.963	100.628	141.066	98.8476	109.114	101.478	150.25	102.052	144.12	105.963	102.407	97.4016	117.865	88.0645	124.845	114.671	119.435	114.252	105.886	104.6	131.865	115.382	92.4908	86.8796	106.335	140.368	135.955
O70194	Eif3d	34	17	93	17	63.9	-0.107953	-0.142808	0.0565121	-0.0415182	0.0645419	0.0203643	-0.0421272	-0.054206	0.529847	0.392657	0.668755	0.593393	0.583496	0.900187	0.907751	0.62317	1485.23	1550.02	1545.69	1603.1	1541.28	1379.49	1474.96	1312.42	1569.26	1485.23	1307.44	1382.25	1419.87	1473.65	1816.19	1431.46	1510.93	1488.9	1485.23	1785.38	1604.52	1620.14	1707.66	1486.15	1528.72	1616.78	1695.47	1484.16	1506.81	1523.15	1495.5	1476.81	1533.94	1454.97	1639.85	1491.21
A0A140LIU4	Cox7a1	28	3	236	3	9.8	-0.0508597	-0.0834691	-0.135593	-0.0863192	0.0660188	0.0204145	-0.184087	-0.0125808	0.841713	0.687728	0.26251	0.33145	0.573195	0.899909	0.455819	0.943847	2589.88	2323.9	2991.09	2621.97	2791.03	2602.33	2180.87	2529.85	2327.61	2589.88	1944.11	2681.5	2838.03	2680.2	2176.28	2724.13	2575.86	2769.35	2589.88	2620.93	2240.29	2595.65	2596.31	2752.4	2831.68	2374.54	2989.79	2588.01	2708.72	2438.32	2287.93	2530.14	2734.99	2792.92	2164	2929.33
D3YWS7	Fuom	31	4	8	4	14.8	0.122872	-0.191343	0.388014	-0.0696001	0.0655437	0.0204834	0.113744	0.0029546	0.302765	0.220489	0.000421565	0.419083	0.5765	0.899527	0.560335	0.92115	96.4069	119.776	97.5791	89.6945	98.1397	116.167	108.99	104.015	111.002	96.4069	128.196	90.0491	33.836	47.0766	148.007	94.1033	94.2959	109.58	96.4069	135.122	118.737	124.48	146.186	112.007	98.3283	112.859	125.812	96.3373	117.448	96.5302	92.0507	25.267	11.9055	110.604	120.615	84.5941
Q7TNG8	Ldhd	27	12	58	12	51.8	0.0772017	-0.0792861	-0.0907918	-0.0254005	-0.0440551	0.0205426	0.0631795	0.277858	0.477314	0.71137	0.43691	0.706462	0.644977	0.899199	0.722282	0.00105958	1319.77	1313.77	1320.69	1242.57	1826.3	1596.88	1280.27	1053.94	1305.67	1319.77	1314.8	944.275	1233.39	1027.39	1130.87	1763.88	1196.35	1046.17	1319.77	1133.8	1211.34	1320.85	1100.56	1064.93	1590.89	1925.47	1319.52	1318.81	1236.36	1679.02	1908.07	1272.95	1039.88	1316.07	1228.02	1630.12
Q3V3R1	Mthfd1l	9	10	28	10	105.7	-0.175492	-0.0466145	-0.0364149	0.116286	-0.241745	0.0206447	-0.0892337	0.0812307	0.256295	0.903954	0.718071	0.315526	0.0339055	0.898633	0.745267	0.315812	262.654	210.978	267.389	246.719	273.772	295.993	212.617	265.174	369.42	262.654	195.567	274.945	277.418	272.562	276.585	295.192	307.847	270.998	262.654	304.466	246.515	358.905	260.861	286.857	335.869	259.568	323.141	262.464	258.728	255.025	297.218	259.842	235.283	262.432	292.819	276.851
O08759	Ube3a	44	38	220	38	99.8	-0.0595551	-0.0347249	0.00389123	-0.000236167	-0.00117573	0.020889	0.0326285	-0.0183149	0.791032	0.976125	0.958211	0.895774	0.91987	0.897278	0.827198	0.897815	4068.89	3849.75	4369.82	4114.68	4303.11	4259.75	3972.72	4647.4	4301.6	4068.89	3823.64	4172.45	3987.07	4019.06	3937.08	4023.61	4293.29	4602.39	4068.89	4047.48	4024.06	4182.66	4247.12	4432.33	4040.85	4859.49	4334.81	4065.95	4195.88	4288.16	3989.17	4041.1	4111.68	4271	4142.53	3857.08
A0A1B0GSX0	Ldha	57	27	1046	27	39.7	0.0620657	0.0287715	0.0831137	-0.00317959	0.0213081	0.0209226	0.0959478	-0.00294263	0.545437	0.703359	0.498731	0.873094	0.914634	0.897092	0.615333	0.975373	25642.4	21589.4	27082.5	24203.9	24290	30365.1	20139	28253.1	27155.1	25642.4	21170	25773.1	25499.1	25905.1	25644.2	27857.6	26625	27577.4	25642.4	25677	20819.8	27311.9	27194.8	25382	28896.6	30284.7	28038.1	25623.9	24560.7	27137.5	30291.9	26257.3	25957	24904.5	27239.3	21894
Q8JZK9	Hmgcs1	12	6	23	6	57.5	0.0421352	-0.0591357	-0.0177049	-0.000315632	-0.0367182	0.0209553	0.215422	0.136321	0.641924	0.828809	0.827609	0.895161	0.6898	0.896911	0.298956	0.101128	298.699	345.16	301.883	295.823	295.084	319.869	321.562	333.327	312.434	298.699	330.27	321.461	317.372	305.595	284.973	263.168	280.367	360.866	298.699	286.457	334.427	313.949	290.205	321.32	298.838	358.167	314.029	298.483	280.974	298.678	332.644	324	277.948	302.362	296.614	244.282
Q564G0	Guk1	53	12	75	12	24	0.191469	0.0890035	0.0917222	0.0197812	-0.0259711	0.0211625	0.361172	0.0442065	0.130788	0.443807	0.449083	0.948805	0.757429	0.895763	0.0904931	0.564981	1127.38	1312.89	1053.49	1010.29	1128.81	1538.35	1148.83	1213.97	1277.35	1127.38	1205.61	1112.34	1107.04	1080.06	1019.53	1255.68	1158.84	1101.78	1127.38	934.51	1056.64	1324.62	1052.93	1085.35	1069.61	1295.27	1210	1126.57	1205.48	1217.5	1448.41	1191.05	1148.68	1131.31	1345.55	1085.71
Q9CR42	Ankrd1	34	12	41	12	36	-0.195289	-0.0298119	0.161366	0.224584	-0.00124077	0.0211946	0.649347	-0.0220756	0.199218	0.994943	0.159171	0.0395914	0.919436	0.895585	0.00282529	0.867802	643.593	838.126	534.362	505.366	483.531	1069.79	762.641	426.91	469.307	643.593	623.06	514.644	674.344	633.528	620.2	676.438	765.93	515.694	643.593	446.785	910.348	653.761	444.633	445.519	659.087	457.22	546.569	643.128	770.416	439.257	1024.92	583.682	643.897	758.625	575.533	479.225
Q5XJY4	Parl	26	12	61	12	41.9	-0.187124	-0.112646	0.0883688	-0.0344395	0.105025	0.021336	-0.202901	0.0750087	0.22152	0.532219	0.468082	0.642049	0.336398	0.894801	0.406976	0.351732	1199.74	973.383	1196.42	1525.45	1098.29	1127.74	987.644	1158.74	1115.26	1199.74	852.253	1152.76	1118.94	1002.9	1732.6	1195.75	1088.32	1270.33	1199.74	1612.75	1090.83	1290.27	1603.83	1228.89	1293.01	1157.26	1378.31	1198.87	1105.64	1086	1034.5	1134.68	1136.55	1159.44	1208.86	1059.58
Q791T5	Mtch1	35	12	94	12	41.5	0.00441291	-0.117059	-0.0354702	-0.107586	0.0201946	0.0214227	-0.227008	-0.0410702	0.840862	0.510346	0.723486	0.238493	0.923652	0.894321	0.349174	0.719947	1418.21	1373.26	1640.53	1797.09	1411.99	1381.17	1199.4	1312.13	1432.04	1418.21	1110.78	1253.43	1300.67	1229.85	1872.02	1462.33	1396.06	1403.13	1418.21	2082.37	1277.05	1498.71	1913.23	1379.28	1637.05	1312.56	1598.35	1417.19	1371.69	1132.16	1266.96	1200.56	1343.61	1399.7	1373.71	1269.66
O09174	Amacr	52	20	179	20	41.7	-0.0446847	0.096582	0.11525	0.178078	0.0750478	0.0214386	0.0301067	0.118399	0.878119	0.415519	0.328647	0.108439	0.512165	0.894233	0.836026	0.152027	3564.63	3066.98	4310.38	3077.75	3773.87	4061.67	3185.23	3036.42	3616.63	3564.63	3316.55	3065.27	3068.66	2832.57	3280.57	3902.26	4997.51	2941.04	3564.63	3016.6	3399.1	3675.11	3320.59	2765.54	4022.21	4012.33	3973.47	3562.05	4260.07	4029.27	4029.91	3278.8	3014.77	4698.9	3707.62	3907.63
P29341	Pabpc1	43	28	97	28	70.6	0.0522674	0.0378491	-0.101259	-0.0583152	-0.0211081	0.0217294	0.188854	-0.0417076	0.591972	0.660797	0.391129	0.485259	0.788688	0.892622	0.357867	0.71513	1696.39	1794.39	1839.18	1751.47	1699.81	1777.6	1704.5	1529.75	1692.95	1696.39	1767.72	1648.48	1729.25	1746.52	1817.26	1575.49	1681.32	1486.55	1696.39	1991.77	1730.86	1597.65	1672.26	1609.38	1628.12	1711.77	1558.39	1695.16	1774.55	1694.95	1874.06	1611.53	1692.25	1789.25	1684.41	1734.51
E9PXX7	Txndc5	32	11	49	10	38.5	-0.153337	-0.145242	0.0605991	-0.11242	-0.0704511	0.0217576	-0.118264	0.0360699	0.332599	0.382452	0.641175	0.220218	0.49495	0.892466	0.650049	0.630176	1192.4	1054.07	1467.22	929.037	1255.69	1218.97	1078.22	1170.79	1214.5	1192.4	1006.47	1014.19	1230.94	1144.15	1095.65	1342.25	1300.16	1171.36	1192.4	1064.36	1213.39	1323.84	983.269	1245.05	1260.84	1517.72	1212.8	1191.54	1404.89	1312.72	1179.24	1204.25	1230.91	1356.65	1204.57	1089.72
E9Q9M1	Nt5c2	37	20	108	20	67.7	0.0842333	-0.00164936	0.0956376	0.081395	0.0420893	0.0219325	0.171116	0.128239	0.447326	0.852173	0.427463	0.506674	0.749564	0.891497	0.401003	0.122089	2378.04	3032.08	2245.08	2600.64	2273.21	2203.98	2827.07	2327.99	2063.88	2378.04	3083.86	2263.02	2649.87	2455.65	2892.41	2026	2386.87	2321.27	2378.04	2746.8	2942.01	2057.59	2821.53	2274.99	1965.24	2585.84	2044.6	2376.33	2388.26	2385.15	2289.88	2706.05	2444.73	2515.4	2198.88	2143.88
Q8BJ71	Nup93	30	25	66	25	93.2	0.0302597	-0.00304571	-0.142122	0.02768	-0.0489069	0.0219522	0.182774	0.0247472	0.702587	0.859177	0.241811	0.887788	0.616017	0.891388	0.372313	0.725815	717.656	711.549	741.698	863.099	723.839	755.124	723.87	732.586	696.145	717.656	766.719	666.795	718.415	697.383	740.848	678.209	738.827	657.978	717.656	815.39	723.715	678.941	780.174	744.36	660.04	768.257	661.997	717.138	716.735	738.572	763.874	708.82	705.578	747.859	667.256	716.577
Q99LF4	Rtcb	53	24	139	24	55.2	-0.0961074	-0.12311	0.020101	-0.0694999	0.0492692	0.0219664	-0.174765	-0.118346	0.589658	0.481134	0.930237	0.419646	0.694714	0.891309	0.481192	0.254302	2218.33	2598.77	2243.99	2457.48	2149.7	1990.93	2559.21	1948.64	2242.56	2218.33	2269.48	2175.28	2204.98	2239.18	2661.38	2149.51	2114.66	2241.14	2218.33	2661.34	2644.4	2329.87	2529.26	2250.14	2287.01	2140.31	2458.56	2216.73	2076.29	2035.92	1939.43	1993.33	2318.04	2002.44	2272.72	2109.53
F8WI18	Pip5k1a	12	8	18	6	60.4	-0.0455022	-0.214844	0.00858396	0.0722682	0.192216	0.0220019	-0.0710745	0.0880012	0.873283	0.160143	0.986863	0.565173	0.0641877	0.891113	0.806988	0.279563	213.861	189.135	184.528	220.998	207.804	189.856	195.044	189.777	188.978	213.861	227.358	210.37	200.669	204.761	218.263	216.234	197.366	211.833	213.861	315.828	234.794	248.467	321.766	252.569	246.52	223.351	236.671	213.706	222.331	244.458	250.653	263.123	231.586	230.393	263.117	235.861
A0A1B0GSG5	Rnh1	25	11	117	11	53.9	0.0109423	-0.0507566	-0.0196486	0.0136333	-0.0323668	0.0220876	0.146408	-0.0305102	0.805276	0.878966	0.816032	0.996523	0.71692	0.890639	0.466037	0.801239	1998.05	2163.77	1909.51	1995.8	2007.94	2303.55	2080.68	2153.66	2042.21	1998.05	2034.88	1808.68	1833.45	1894.18	1853.58	2060.66	1938.93	2038.42	1998.05	1946.2	2086.24	2104.21	2035.09	2065.8	2036.57	2340.55	2069.25	1996.6	2038.38	2107.88	2231.31	1967.66	1988.18	2046.44	1985.18	1838.77
Q8R3G9	Tspan8	10	3	8	3	25.6	-0.0418148	0.344084	-0.128678	0.0580711	-0.152105	0.0221163	0.309178	0.0697976	0.895132	0.016566	0.285731	0.662137	0.171223	0.89048	0.14444	0.38373	79.6529	64.6369	108.498	75.9494	57.0546	52.1683	77.7837	56.0966	143.917	79.6529	92.2658	59.3947	96.6944	89.3352	66.3166	50.7643	115.389	40.9781	79.6529	77.1681	83.7332	162.953	73.7352	50.0069	53.7993	55.8434	135.304	79.5954	115.561	61.5862	77.3862	101.959	99.9363	117.872	140.859	64.6302
A0A0R4J088	F3	10	4	10	4	32.9	-0.106334	-0.0834503	-0.185626	-0.126967	0.0559934	0.0222	-0.352813	0.0767437	0.537834	0.687833	0.132683	0.171335	0.644749	0.890016	0.135075	0.341465	78.8577	90.5647	81.6767	125.931	74.4194	57.4166	87.5206	73.9852	94.0894	78.8577	73.7236	69.6799	76.8126	69.8924	110.585	62.9223	70.0811	82.5941	78.8577	118.007	89.334	106.03	103.901	69.6261	78.1638	61.9076	113.161	78.8007	78.1949	56.1243	53.0617	77.493	76.4194	76.322	94.8789	70.6604
Q9Z0N1	Eif2s3x	47	23	123	23	51	-0.114987	-0.033917	0.0194764	-0.0350481	0.0520626	0.0222404	0.0779136	-0.0134943	0.495847	0.981042	0.934879	0.637801	0.67378	0.889792	0.673363	0.936496	2667.85	2789.95	2815.27	2727.85	2802.5	2547.49	2762.91	2636.94	2636.52	2667.85	2460.59	2696.3	2657.18	2606.4	2916.5	2441.13	2705.04	2723.56	2667.85	2989.51	2923.25	2768.48	2878.56	2736.54	2571.31	2991.52	2986.77	2665.93	2818.12	2744.66	2743.08	2673.48	2774.35	2793.15	2616.84	2641.81
Q8BKC5	Ipo5	40	34	216	34	123.5	0.0158051	-0.0466344	0.0255097	0.0299986	-0.0622946	0.0223348	0.0983489	0.0239248	0.779028	0.903833	0.890163	0.869987	0.539249	0.88927	0.607776	0.732954	4055.04	4360.98	4026.41	3683.29	4328.82	3860.89	4431.62	4175.78	4420.55	4055.04	4643.25	4266.74	4104.67	4115.29	3691.21	3678.33	4418.24	4364.07	4055.04	3799.84	4474.5	4349.44	3925.4	4355.81	3867.34	4777.71	4270.47	4052.1	4370.63	4377.02	4217.11	3856.3	3714.75	4155.23	4128.9	4063.96
Q9DCT1	Akr1e2	37	11	58	11	34.4	-0.209585	-0.0781801	0.010408	-0.064001	-0.284975	0.0226898	-0.0496578	-0.189212	0.164199	0.717669	0.998007	0.451231	0.012981	0.887305	0.881326	0.0633708	623.185	528.111	823.704	475.722	1026.04	694.568	693.01	821.697	550.901	623.185	514.513	702.917	387.998	484.246	472.333	751.024	811.965	815.912	623.185	422.737	512.634	608.286	432.631	793.601	689.37	1136.06	532.365	622.735	845.441	1040.57	697.091	380.677	392.151	784.753	419.045	963.311
Q8BGT5	Gpt2	18	10	31	10	57.9	-0.272785	-0.153247	-0.235483	-0.205698	0.0379943	0.0227227	-0.454285	-0.0959961	0.0621156	0.350057	0.0593791	0.0326497	0.781447	0.887123	0.0518213	0.36074	515.403	257.302	538.705	281.914	673.415	473.102	314.075	609.324	679.115	515.403	278.801	514.671	611.308	622.763	219.769	674.104	495.247	667.095	515.403	324.262	333.611	631.457	295.117	582.866	674.866	653.266	624.927	515.03	505.855	578.751	511.474	534.793	602.194	410.511	720.619	618.777
Q6PGA2	Rrad	34	8	43	8	33.2	0.157708	0.129278	-0.141518	0.0715507	0.117797	0.022771	0.114793	-0.140556	0.202478	0.306209	0.243676	0.569906	0.275	0.886856	0.557168	0.172392	325	329.013	313.242	365.302	296.727	352.875	354.665	329.169	324.089	325	475.655	412.787	317.918	332.883	321.609	344.411	343.568	344.451	325	352.82	366.678	331.785	329.415	333.911	308.083	328.699	359.188	324.765	357.285	350.282	353.659	337.981	390.134	361.052	352.485	328.603
F8WIV2	Serpinb6a	64	23	470	23	44.7	-0.00187044	0.00421006	0.139888	-0.00277759	-0.0230009	0.0228666	0.187139	-0.0758005	0.875418	0.822913	0.227386	0.876186	0.776478	0.886327	0.361905	0.477871	10133.2	10484	8640.77	10938.7	9830.62	11383.2	10697	11314.3	10214.9	10133.2	10549.2	9835.61	9035.51	9310.53	11429.2	9795.5	8957.96	10727.4	10133.2	10294.3	10363.5	11038.4	11965.7	10360.9	9821.44	11983.9	10741.1	10125.8	9599.8	10449.7	10950.8	9422.95	10143.7	9247.52	10176.1	8620.51
E9QP49	Ehbp1l1	50	69	220	36	184.7	0.186318	0.0547033	0.0343313	0.0814516	0.0175587	0.0229659	0.12647	0.0586893	0.140234	0.584694	0.825444	0.506322	0.945036	0.885778	0.522524	0.457639	2682.63	2574.14	2739.33	2448.52	2704.39	3026.18	2570.87	2971.04	2788.86	2682.63	3390.67	2854.65	2733.39	2648.68	2569.33	2834.73	2963.06	2794.74	2682.63	2557.94	2671.27	2642.69	2557.7	2814.19	2871.03	2803.98	2755	2680.69	2823.23	2746.09	3202.34	2784.02	2648.77	2922.58	2743.06	2733.96
A0A2I3BRX9	Ralgapa1	7	17	27	17	283.9	0.446624	0.588148	-0.445573	-0.106986	-0.00561042	0.023033	0.0311585	0.0756434	0.000973085	7.61505e-05	0.000475644	0.240832	0.890362	0.885406	0.832341	0.347954	233.216	272.536	270.603	271.884	239.161	257.901	252.939	248.119	240.964	233.216	438.035	320.616	368.422	340.022	137.684	210.406	217.076	147.993	233.216	274.773	268.448	258.477	263.722	230.328	247.33	264.508	250.396	233.047	228.317	242.705	209.829	256.947	253.402	246.184	247.107	225.112
Q9WTX6	Cul1	47	39	191	39	89.6	0.0118976	0.116985	-0.0380006	-0.0154747	-0.0458788	0.0231917	0.0675901	-0.00241435	0.800101	0.344845	0.709014	0.779682	0.634025	0.884529	0.707508	0.970507	2680.17	2661.29	2745.19	2696.75	2790.01	2616.05	2647.3	2743	2816.09	2680.17	2764.6	2747.86	2747.8	2725.19	2511.37	2458.59	2743.33	2571.45	2680.17	2549.93	2734.03	2521.94	2598.91	2491.74	2559.62	2886.04	2665.75	2678.24	2729.57	2623.68	2642.86	2547.22	2578.7	2673.02	2505.2	2615.38
P56394	Cox17	37	2	17	2	6.8	0.109318	-0.289565	-0.242001	-0.171544	-0.0612875	0.0232637	-0.152238	0.0232579	0.349489	0.0482848	0.0529556	0.0713856	0.544853	0.884131	0.545552	0.738761	230.915	210.649	353.834	322.541	298.89	165.519	176.406	177.986	279.607	230.915	209.836	206.187	200.219	207.517	253.255	196.739	308.763	236.469	230.915	287.178	213.394	287.649	262.306	233.094	205.462	291.865	299.956	230.748	315.463	218.669	196.403	193.475	179.881	285.501	243.706	234.108
Q8BKZ9	Pdhx	62	27	671	27	54	-0.0319029	0.0418662	0.0997653	-0.0013963	0.0787707	0.023332	-0.0286985	0.0822311	0.954215	0.642297	0.405341	0.886824	0.488025	0.883753	0.955109	0.31027	11312.2	10714.1	12099.4	11228.7	11136.7	13677.4	10135.6	12078.1	10919.2	11312.2	9543.24	11016	11554.8	10151.8	12445.1	13607.1	11308.6	11377.3	11312.2	12000.1	10574.6	11472.1	12446.9	11056.2	13714.6	10816.2	12017.7	11304	10815.9	10477.6	13106.2	11670.1	11786.3	11584.5	11630.1	11150.4
Q9D0A3	Arpin	40	8	32	8	25.2	0.22454	0.140655	0.398743	-0.0460595	0.00777364	0.0233356	-0.065844	0.0250306	0.0813966	0.27311	0.000287311	0.563095	0.979712	0.883733	0.825009	0.723361	504.61	524.826	568.746	345.989	562.523	561.584	525.82	545.934	554.628	504.61	710.544	769.088	628.385	581.956	556.092	671.64	534.271	647	504.61	319.031	531.493	519.698	320.643	545.866	521.771	654.383	543.46	504.246	560.224	608.853	578.584	524.289	550.892	559.225	536.67	536.094
F7D432	Pcmt1	56	15	188	15	29.1	-0.0524614	-0.0909237	-0.00231194	0.0226296	0.013951	0.0233522	0.139625	-0.0131148	0.832321	0.646353	0.920425	0.926748	0.974365	0.883641	0.484865	0.939549	3516.31	3650.19	3431.58	3331.62	3607.89	3516.48	3787.65	3667.37	3755.94	3516.31	3687.85	3489.5	3213.08	3299.44	3183.35	3166.26	3465.87	3815.56	3516.31	3379.32	3822.14	3882.7	3516.84	3806.88	3380.85	3991.96	3966.96	3513.77	3338.31	3688.31	3695.94	3417.51	3391.7	3411.05	3745.9	3423.29
Q9D1M4	Eef1e1	58	10	39	10	19.8	-0.0802472	0.0370005	0.0381463	-0.00714377	-0.0036609	0.0234994	0.042918	-0.103571	0.674278	0.664733	0.797793	0.842715	0.903318	0.882827	0.791413	0.321905	616.318	639.544	615.894	558.983	718.894	728.164	623.648	638.368	617.584	616.318	530.435	572.621	610.213	621.728	562.183	689.662	651.844	588.314	616.318	616.788	613.253	623.902	645.091	592.011	708.752	772.062	618.459	615.873	663.31	683.516	712.475	662.218	745.409	621.042	619.881	653.378
Q99NB8	Ubqln4	21	11	37	11	63.5	0.0989508	0.131714	0.123056	0.145565	-0.0789371	0.0236382	0.291277	0.0793287	0.388156	0.29891	0.293807	0.197493	0.45101	0.88206	0.16786	0.326528	390.528	417.151	388.956	368.782	387.069	483.563	389.027	421.402	343.161	390.528	441.05	455.002	402.047	354.426	392.964	439.661	417.164	398.17	390.528	375.281	412.286	361.591	417.35	401.765	381.179	453.395	345.541	390.246	382.397	415.4	520.917	356.861	363.879	436.079	321.687	362.331
Q8BFR4	Gns	18	10	36	10	61.1	-0.122304	0.0213059	0.0895602	0.168628	-0.06408	0.0236452	0.13039	0.0904172	0.461754	0.73908	0.461281	0.130218	0.529385	0.882021	0.511146	0.267341	507.959	472.704	517.616	461.269	528.309	580.194	523.923	559.112	492.454	507.959	476.974	506.886	447.253	422.96	489.535	495.637	618.989	514.4	507.959	481.322	509.775	556.058	513.425	535.971	575.169	539.376	508.508	507.591	546.978	551.56	591.9	474.392	442.696	577.603	494.451	558.338
P54320	Eln	4	3	12	3	71.9	-0.532852	-0.0443748	-0.858946	-0.385879	-0.345274	0.0240266	-0.0156468	-0.270878	0.000134799	0.917507	2.74833e-11	9.82054e-05	0.00278287	0.879914	0.998694	0.0073094	65.4953	45.6494	58.9302	113.298	62.2971	69.0085	70.4782	63.6548	97.1038	65.4953	35.7574	33.8573	34.1678	64.9472	49.5988	51.5095	50.2796	60.611	65.4953	65.5501	47.3002	43.2316	49.01	39.9469	61.504	58.476	47.0815	65.448	59.6494	39.0334	42.786	64.9942	54.6959	40.4709	63.3847	44.5562
Q5F258	Git1	24	19	50	19	84.1	-0.177788	-0.0908957	-0.0505637	-0.0358633	0.022516	0.0241283	0.183103	-0.0630913	0.249146	0.646506	0.638798	0.632129	0.904864	0.879352	0.371521	0.561097	410.794	424.814	453.854	463.016	440.011	411.183	433.948	451.798	432.268	410.794	386.484	336.637	365.999	388.662	467.408	387.561	427.489	415.709	410.794	460.112	483.751	403.591	423.926	424	403.602	447.406	433.937	410.497	436.035	435.093	487.042	410.409	422.454	440.551	415.07	442.456
Q9DB05	Napa	52	14	114	14	33.2	-0.117858	-0.0387324	-0.0422363	-0.0551999	-0.00409356	0.024235	-0.0773576	0.0138588	0.482312	0.951747	0.685026	0.504476	0.90044	0.878762	0.785474	0.822031	2353.73	2351.76	2305.36	2292.08	2343.47	2283.15	2462.05	2402.06	2468.92	2353.73	2229.68	2402.16	2320	2292.89	2230.23	2351.9	2126.62	2420.79	2353.73	2324.93	2509.38	2498.24	2253.57	2514.16	2394.06	2561.84	2580.78	2352.03	2310.11	2371.2	2215.03	2357.66	2340.05	2315.6	2372.31	2232.7
P61028	Rab8b	26	6	25	6	23.6	0.00144956	-0.0594895	0.125597	0.120563	-0.111944	0.0242445	0.272584	0.0698047	0.857125	0.826704	0.283023	0.295872	0.302559	0.87871	0.195244	0.383685	443.003	403.112	421.048	424.95	498.604	481.128	427.667	468.083	535.726	443.003	424.086	378.795	441.848	423.499	496.294	500.566	501.198	469.788	443.003	412.467	398.7	426.853	417.294	412.741	426.769	388.303	418.298	442.683	475.903	494.279	639.066	455.886	431.832	473.93	472.415	621.407
P35831	Ptpn12	20	15	46	15	86.5	-0.108845	-0.0216331	0.0684185	-0.0164258	-0.104298	0.0243293	0.0174464	0.0566682	0.525466	0.953259	0.58979	0.772568	0.333672	0.878241	0.880639	0.471897	363.269	348.857	351.267	304.882	408.695	376.697	366.073	362.907	467.528	363.269	353.429	399.045	379.673	425.165	336.213	399.219	370.533	373.034	363.269	316.19	391.248	392.359	315.022	400.43	401.485	396.245	394.554	363.006	380.182	408.08	433.749	445.609	368.329	352.635	405.362	434.421
Z4YJY0	Abraxas2	29	12	56	12	47.9	-0.013587	0.0185319	0.15085	0.0568219	0.0520413	0.0243644	0.123295	-0.0876345	0.940443	0.752502	0.190338	0.670981	0.673939	0.878047	0.531834	0.406878	423.993	414.674	440.047	393.12	432.274	498.293	447.389	444.244	444.016	423.993	464.483	454.674	429.851	456.131	460.298	473.476	488.77	463.15	423.993	431.545	440.087	456.756	455.264	424.296	439.367	503.124	448.446	423.687	503.827	475.062	495.994	435.285	463.185	493.021	485.412	419.665
Q8C8U0	Ppfibp1	19	19	45	19	108.5	-0.271467	-0.0383539	-0.0506604	-0.115856	0.0746871	0.0243783	0.154544	-0.101207	0.0635148	0.954048	0.638269	0.207854	0.514536	0.877971	0.444	0.333721	241.453	272.68	275.71	318.702	275.154	280.994	305.943	280.635	199.924	241.453	230.108	217.413	232.355	231.629	296.626	226.055	262.697	247.281	241.453	333.589	300.939	241.161	333.157	264.184	248.988	303.794	219.149	241.278	297.945	246.523	247.763	233.891	268.499	266.691	245.372	226.773
O88668	Creg1	14	4	17	4	24.4	0.0491419	0.0539809	-0.0129156	-0.00536476	-0.0398777	0.0245853	-0.141175	0.01086	0.60719	0.587871	0.856293	0.856322	0.670352	0.876827	0.578656	0.849077	235.169	220.54	254.88	249.478	285.014	228.37	204.66	246.791	322.887	235.169	185.968	220.365	298.666	241.83	234.541	233.662	254.699	219.26	235.169	187.323	188.234	271.572	198.367	230.739	251.88	265.403	279.399	234.999	264.557	277.4	211.909	281.87	334.352	262.81	298.855	306.678
Q99M01	Fars2	39	20	108	20	52.3	0.087138	0.0111297	0.0680524	0.0479093	0.0244009	0.0248604	0.0333244	0.053636	0.435258	0.788678	0.592153	0.735335	0.889648	0.875308	0.824765	0.49374	1777.5	1905.5	1619.63	1453.47	1986.6	1875.71	1715.43	2073.89	1646.72	1777.5	1848.69	1916.87	1905.84	1798.9	1437	1723.26	1606.4	2022.58	1777.5	1416.79	1818.72	1787.84	1571.89	1937.51	1914.54	2143.4	1855.28	1776.22	1526.68	1966.72	1847.1	1992.75	1957.41	1646.14	1637.87	1878.63
Q99J77	Nans	43	14	76	14	40	-0.0437629	0.0949269	-0.15716	0.00647142	-0.0971519	0.0248661	0.315077	-0.0211049	0.883578	0.421604	0.198573	0.947749	0.364553	0.875277	0.137298	0.875533	1357.87	1410.16	1294.98	1470.76	1416.15	1422.3	1475.82	1513.52	1525.49	1357.87	1390.88	1468.29	1443	1486.2	1237.13	1211.19	1387.74	1401.76	1357.87	1448.23	1411.49	1456.9	1380.58	1390.17	1248.84	1433.68	1365.27	1356.89	1347.06	1306.9	1638.17	1292.33	1289.44	1266.18	1422.9	1336.71
Q9CQ86	Mien1	32	4	49	4	12.3	-0.18229	0.0090084	0.0889753	0.0116447	0.0746735	0.0248937	-0.0171143	-0.0578332	0.235539	0.799133	0.464613	0.988	0.514626	0.875124	0.996096	0.597471	748.047	661.246	709.479	594.409	870.799	803.447	767.585	870.003	773.914	748.047	723.808	795.31	813.416	790.407	641.004	803.728	776.488	805.702	748.047	653.529	804.012	832.23	686.321	849.246	769.842	992.747	899.347	747.506	799.047	852.569	751.566	788.872	877.417	744.263	792.12	760.617
Q8BGV0	Nars2	20	11	49	11	53.9	-0.189391	-0.156186	0.104965	-0.0477258	0.0686492	0.024913	-0.15485	-0.06203	0.215154	0.33861	0.37847	0.552168	0.555064	0.875018	0.537877	0.568352	517.544	662.745	538.358	380.996	583.646	613.654	679.979	545.467	478.5	517.544	569.948	531.89	444.939	449.042	421.402	622.082	525.072	597.69	517.544	396.376	725.639	484.551	414.637	602.85	701.31	571.638	499.345	517.17	499.769	506.644	575.051	498.951	536.316	479.275	510.64	537.643
Q3U2A8	Vars2	26	24	78	24	118.4	0.133948	0.0524326	-0.0201525	0.0900423	-0.144136	0.0250557	0.00902084	-0.00173484	0.267819	0.594707	0.813037	0.454336	0.193138	0.87423	0.910549	0.96425	961.365	1141.68	833.063	1036.96	1173.1	1019.99	1087.78	1052.03	950.97	961.365	1206.44	1037.36	859.313	846.09	1004.9	938.651	850.331	983.865	961.365	1148.69	1052.15	895.929	1150.43	1030.95	973.691	1289.23	922.246	960.67	881.466	1307.97	904.343	859.328	874.619	974.615	749.052	1235.3
Q3UJB0	Sf3b2	22	19	54	19	98.1	0.00895874	-0.00696083	-0.0466869	-0.0687627	0.290818	0.0252987	0.0788834	-0.00555952	0.816047	0.878873	0.660158	0.423803	0.00427869	0.872889	0.670188	0.999486	559.176	499.833	589.705	583.207	541.653	581.287	508.946	540.337	533.971	559.176	732.783	535.596	603.735	566.852	543.702	552.707	560.571	543.6	559.176	629.406	716.04	583.616	630.297	537.536	549.91	505.955	743.842	558.771	575.564	504.481	583.297	540.952	582.254	550.461	623.34	558.686
Q5XJY5	Arcn1	50	28	165	28	57.2	-0.138715	-0.105145	-0.00823152	-0.0477465	0.045822	0.0259133	-0.132836	-0.0575007	0.390263	0.57046	0.884531	0.552033	0.72087	0.869499	0.604215	0.599806	2384.1	2504.95	2610.54	2363.41	2531.9	2400.74	2488.74	2421.14	2368.41	2384.1	2201.57	2225.1	2348.37	2411.49	2465.85	2489.48	2512.44	2468.84	2384.1	2502.86	2692.78	2396.87	2372.73	2528.67	2531.1	2726.72	2481.41	2382.37	2700.12	2427.57	2178.22	2482.37	2615.68	2625.33	2437.66	2322.63
Q3UHJ0	Aak1	47	31	190	30	103.3	-0.00129319	0.053103	0.00591017	0.00612439	-0.0408491	0.0259501	0.0361091	-0.0222098	0.872232	0.591743	0.970534	0.945053	0.664417	0.869296	0.815049	0.866735	1551.05	1610.42	1626.98	1679.15	1511.33	1590.51	1637.56	1636.32	1600.79	1551.05	1671.51	1606.23	1631.6	1664.15	1735.07	1562.2	1672.54	1563.55	1551.05	1856.72	1647.32	1668.14	1815.32	1561.83	1554.42	1577.74	1599.34	1549.93	1602.26	1504.78	1605.11	1608.77	1626.49	1570.43	1578.33	1493.11
Q9DC50	Crot	23	14	34	14	70.2	0.097593	0.134958	0.00529266	0.126599	0.00788316	0.0259542	-0.0349721	0.0017784	0.393406	0.289368	0.966764	0.269555	0.980446	0.869274	0.932955	0.931943	340.738	409.447	340.829	275.886	393.674	329.248	401.876	345.884	416.083	340.738	450.26	397.741	384.702	399.945	295.042	374.132	401.188	336.768	340.738	279.342	401.598	379.045	262.227	340.449	329.589	436.167	390.181	340.492	343.851	434.146	357.62	354.136	337.983	346.289	409.304	406.68
Q8K2Q0	Commd9	20	5	16	5	21.8	-0.145625	-0.107871	0.0330673	-0.0225171	-0.0637744	0.0260202	0.0491058	-0.128802	0.36229	0.556417	0.834656	0.727487	0.531067	0.86891	0.770097	0.212874	117.86	120.844	140.381	102.858	129.906	119.055	114.376	116.263	129.552	117.86	114.199	132.559	109.253	127.142	100.38	109.268	143.352	121.475	117.86	103.711	145.631	125.683	110.979	146.665	129.006	134.846	125.122	117.775	146.774	119.975	127.47	122.004	125.711	139.356	119.076	119.583
Q9JK48	Sh3glb1	38	17	116	17	40.8	-0.00151332	0.000319454	0.0546176	0.0460172	0.00682956	0.0261686	0.0176464	0.0270295	0.873447	0.842316	0.681695	0.749258	0.973388	0.868091	0.879931	0.70613	2994.35	3723.57	3031.65	2710.06	2934.73	3060.31	3608.25	3004.63	2890.83	2994.35	3824.67	2899.26	2827.74	2796.56	2737.29	3119.01	3114.03	3007.72	2994.35	2621.1	3947.91	2870.39	2799.57	2894.86	2876.43	3363.61	2968.96	2992.19	3004.84	3001.01	3008.92	2973.89	2897.38	3118.1	2819.6	2680.79
Q9QZD9	Eif3i	53	14	96	14	36.4	-0.0507987	-0.0486872	-0.042963	-0.0497716	-0.0436397	0.0261989	0.00164983	-0.0212408	0.842071	0.891436	0.680941	0.538897	0.647482	0.867924	0.936822	0.874449	1389.94	1457.77	1487.85	1561.11	1448.75	1354.47	1422.75	1269.08	1576.33	1389.94	1298.97	1274.55	1440.55	1396.33	1532.47	1286.7	1442.76	1276.66	1389.94	1643.25	1432.78	1468.02	1577.87	1354.27	1389.63	1489.63	1523.84	1388.93	1448.35	1337.37	1324.93	1314.66	1399.75	1393.87	1429.8	1347.55
Q9CQ80	Vps25	76	11	60	11	20.7	0.0617189	0.123317	-0.0729565	-0.0298107	0.0416573	0.026337	0.207666	-0.00673289	0.547053	0.324574	0.52162	0.674736	0.752909	0.867163	0.315442	0.990983	1163.29	1206.41	1224.3	1271.23	1278.87	1258.18	1205.07	1242.08	1232.83	1163.29	1228.71	1303.53	1198.85	1208.08	1102.29	1128.7	1220.24	1169.34	1163.29	1288.97	1128.07	1132.9	1331.67	1167.73	1312.95	1199.53	1216.65	1162.45	1173.91	1278.19	1561.48	1137.94	1139.64	1128.93	1218.39	1404.63
Q8VCM4	Lipt1	28	12	58	12	42.1	-0.106918	-0.0154195	0.12685	-0.0524667	0.0693864	0.026407	0.115596	-0.0780153	0.534943	0.921669	0.277805	0.521661	0.550033	0.866777	0.554752	0.46409	828.963	793.141	814.867	864.051	842.584	916.447	823.079	839.176	831.855	828.963	736.973	843.325	811.196	812.336	1014.9	807.375	777.445	871.115	828.963	859.909	824.74	788.66	867.5	829.465	838.008	831.096	805.037	828.364	815.091	780.894	866.197	812.391	901.466	794.301	895.323	822.372
Q9D0G0	Mrps30	41	16	110	16	49.9	-0.22744	0.0927439	0.0744456	-0.044333	0.0789727	0.0264357	-0.305742	0.0151373	0.127232	0.42971	0.551528	0.574525	0.486733	0.866619	0.198606	0.810563	1471.46	1446.27	1594.06	1415.78	1329.84	1116.54	1717.29	1632.7	1826.65	1471.46	1384.39	1559.27	1328.23	1306.99	1650.55	1461.15	1421.92	1555.81	1471.46	1645.81	1596.73	1972.58	1573.18	1437.42	1439.02	1391.79	2124.38	1470.39	1439.34	1510.01	1229.77	1415.62	1408.23	1519.68	1888.61	1500.58
O88851	Rbbp9	47	7	43	7	20.9	0.0542303	0.00356242	0.0760479	0.0354466	0.0429564	0.0264451	0.036739	-0.0448914	0.582505	0.826136	0.541566	0.828432	0.742866	0.866567	0.812855	0.691242	707.505	720.157	633.58	643.739	704.676	785.77	675.821	783.077	654.836	707.505	719.948	771.988	697.401	698.319	688.731	749.669	688.358	809.573	707.505	697.22	711.157	670.821	724.809	741.657	705.418	847.345	706.161	706.994	688.925	725.682	706.847	666.268	708.45	667.043	659.561	609.473
O35841	Api5	22	11	32	11	56.8	-0.0536469	-0.16138	0.00549474	0.117376	0.046718	0.0265441	-0.116095	-0.25526	0.825385	0.31898	0.967997	0.310439	0.714039	0.866022	0.656992	0.0115872	364.365	396.049	367.051	448.23	366.941	325.779	400.442	286.385	358.551	364.365	305.353	324.68	342.243	430.154	517.537	340.375	418.472	391.264	364.365	395.315	327.533	324.948	329.227	292.124	367.097	352.679	308.759	364.102	335.125	355.661	326.992	325.811	367.201	343.221	397.236	383.342
Q9DB27	Mcts1	35	5	24	5	20.5	0.101349	-0.0595546	0.0755683	0.194087	-0.101735	0.0265693	0.00970305	-0.000499968	0.378986	0.826318	0.544538	0.0782222	0.344548	0.865883	0.908122	0.952885	610.017	652.662	669.908	573.08	662.313	660.423	629.764	608.998	724.96	610.017	678.05	754.868	747.567	763.776	610.995	681.604	770.909	739.688	610.017	638.08	610.674	672.08	665.296	681.656	681.26	616.834	655.904	609.576	533.858	557.044	711.638	628.198	612.466	606.199	646.013	625.188
Q8BGN5	Nipal3	6	2	7	2	44.8	-0.273772	-0.121537	-0.0469427	-0.12825	-0.110069	0.0266732	-0.517152	0.104754	0.0610853	0.488642	0.65874	0.167448	0.310004	0.86531	0.0261782	0.202378	48.6974	58.8471	52.5301	59.7611	49.821	36.0175	58.0408	45.8468	57.3449	48.6974	48.4561	52.2545	54.6102	50.6666	54.1702	42.2395	47.9121	46.4939	48.6974	61.8431	71.685	62.7339	63.5409	60.2297	62.0304	65.5232	65.5423	48.6622	55.0303	54.1559	36.8411	52.3219	48.7763	50.4993	45.7159	40.394
P17426	Ap2a1	47	44	177	30	107.6	-0.0828285	-0.013649	0.0561619	0.0139759	0.0186518	0.0267779	-0.00141368	-0.0302941	0.660183	0.912689	0.671139	0.993862	0.936162	0.864734	0.947764	0.802929	3624.4	3752.48	3677.05	3407.59	3676.82	3808.84	3747.95	3581.29	3636.05	3624.4	3552.62	3559.85	3666.07	3537.83	3794.29	3765.98	3745.37	3530.25	3624.4	3748.6	3988.84	3748.73	3645.97	3678.77	3921.45	3781.04	3901.35	3621.78	3873.12	3658.83	3871.06	3447.97	3727.17	3878.29	3579.52	3692.03
E0CX53	Tbc1d4	33	44	157	44	147.2	0.0153976	-0.0609715	-0.0831524	-0.08227	0.111508	0.0267919	-0.142506	-0.0213825	0.781218	0.817905	0.472188	0.351504	0.304208	0.864656	0.574624	0.87332	1755.95	1642.93	1739.11	1766.37	2023.39	1735.81	1610.84	1777.36	1882.07	1755.95	1658.18	1579.63	1740.34	1708.52	1590.84	1837.27	1660.39	1685.28	1755.95	1768.87	1655.23	1904.65	1746.41	1816.63	1738.66	2328.61	2013.53	1754.68	1921.89	2166.99	1503.79	1826.14	1911.21	1797.69	2077.47	1940.32
P80314	Cct2	76	37	351	37	57.4	-0.0209428	0.000146125	-0.0162187	-0.0209583	-0.0146755	0.0268565	0.0558713	-0.0485207	0.981498	0.843183	0.836488	0.738941	0.830558	0.864301	0.74699	0.664382	8159.35	8090.94	8629.26	8632.91	8662.89	8389.73	8106.73	8530.56	8295.54	8159.35	8167.84	7987.63	7793.6	7989	8495.94	8347.5	8543.44	8167.72	8159.35	8817.8	8389.8	7880.45	8759.69	8348.81	8284.77	9240.86	8165.19	8153.45	8281.55	8260.81	8899.29	7780.83	8118.14	8123.48	7847.08	8000.83
Q9QYR9	Acot2	76	29	606	29	49.6	0.118402	-0.0061821	0.154941	-0.118377	0.125398	0.0268591	-0.101607	0.252994	0.317694	0.874949	0.17772	0.19911	0.242337	0.864287	0.704104	0.00281708	13884.8	6427.86	16214.2	13501.2	16988.2	13686	6019	16794.7	16626.9	13884.8	6982.16	15144.4	13054.3	11752.1	15025.7	14102	13545.7	16380	13884.8	14496.2	6334.42	17880.2	16145.9	15696.3	14478.7	19460.4	19436	13874.8	12235.1	17917.7	12951.1	14955.3	11752.2	12662.4	18204.6	16101.5
P40142	Tkt	52	34	358	34	67.6	0.127917	-0.0847883	-0.105568	-0.181244	-0.215316	0.0269377	0.295082	0.0143736	0.286487	0.680333	0.37316	0.0577369	0.0575372	0.863853	0.162657	0.817409	8242.46	8427.15	8577.27	8120.21	8564.74	7713.08	8790.2	7735.58	10572	8242.46	10734.6	9153.65	7858.57	8398.73	8070.75	7152.14	7470.1	8966.94	8242.46	9269.02	8745.66	10050.8	8091.47	8944.64	7119.9	9158.89	7944.33	8236.51	7746.24	8574.1	9798.06	7354.23	6663.26	6926.29	9819.3	8302.97
O08915	Aip	45	15	55	15	37.6	-0.0689573	-0.0891526	-0.0548396	-0.040377	-0.0717352	0.0269447	-0.0600653	-0.0599904	0.737215	0.65609	0.615581	0.601122	0.488157	0.863815	0.845028	0.582418	581.449	656.07	605.227	556.677	614.621	599.996	674.283	606.093	634.971	581.449	667.709	587.587	553.903	577.117	490.236	651.222	618.494	607.352	581.449	586.672	714.306	689.725	610.468	662.42	616.637	700.13	641.75	581.028	688.579	611.875	616.161	579.118	604.01	639.604	618.689	549.488
Q8CGY8	Ogt	25	21	87	21	116.9	0.0595076	-0.00798995	-0.0250379	0.0904715	-0.0367337	0.0269926	0.112331	-0.0108059	0.55741	0.884064	0.784146	0.45182	0.689704	0.863551	0.564612	0.958139	1201.32	1293.41	1107.81	1171.69	1203.98	1181.65	1306.78	1143.4	1238.52	1201.32	1374.65	1269.56	1263.96	1272.74	1169.97	1121.56	1275.51	1161.41	1201.32	1268.44	1253.48	1113.6	1228.18	1264.95	1149.74	1207.26	1125.79	1200.45	1221	1180	1273.57	1219.34	1229.23	1204.02	1167.2	1221.75
Q9D8S4	Rexo2	26	9	67	9	26.7	-0.0149908	0.00842201	0.156845	0.00215565	-0.0936986	0.0272531	0.255809	-0.0565954	0.948269	0.80203	0.172063	0.914268	0.380097	0.862117	0.222491	0.606187	1283.89	1256.6	1296.1	948.226	1352.45	1710.29	1245.3	1599.44	1241.66	1283.89	1278.56	1454.24	1217.72	1194.01	1067.29	1406.92	1345.97	1471.88	1283.89	998.972	1316.34	1207.42	1103.53	1564.02	1570.37	1449.31	1158.21	1282.97	1393.62	1372.58	1844.6	1273.23	1396.6	1347.77	1136.86	1327.68
Q99LE6	Abcf2	24	14	40	14	71.7	-0.0385075	-0.281766	0.153197	0.0263567	0.269527	0.0272812	-0.194359	-0.179721	0.914798	0.0554503	0.18302	0.897974	0.00829962	0.861962	0.428752	0.0783048	211.362	213.966	207.625	195.278	198.706	185.852	196.722	172.885	181.012	211.362	200.948	194.955	218.852	215.272	269.981	211.554	218.876	218.965	211.362	293.704	229.415	222.103	273.782	228.21	234.741	206.789	251.626	211.209	220.695	221.191	204.193	202.052	261.472	217.341	234.294	221.124
Q3TC46	Patl1	5	4	14	4	86.7	-0.123224	-0.24696	0.310334	0.158614	0.121154	0.0273409	-0.182096	0.0851472	0.45756	0.0990047	0.00510741	0.156847	0.260224	0.861633	0.461174	0.294483	46.988	46.3532	46.1132	43.0708	44.3291	44.3011	54.9912	34.8521	40.1707	46.988	48.8298	38.3605	47.3023	45.6023	60.1575	42.4371	54.5253	48.9642	46.988	55.625	48.6789	47.0617	62.2248	37.9175	48.662	47.8389	53.7752	46.9541	40.2039	41.8866	35.9956	41.8874	38.4758	41.823	41.099	40.0263
S4R2K0	Pdf	35	7	29	7	25.8	-0.0384997	0.00834648	0.0235356	0.0672221	0.0283175	0.0274814	-0.416047	-0.0226345	0.914844	0.802403	0.904762	0.598853	0.858167	0.86086	0.075905	0.863357	456.223	633.735	386.52	547.51	433.629	396.414	588.483	434.415	358.678	456.223	507.274	515.53	433.138	470.658	549.237	603.401	406.218	477.808	456.223	574.821	583.385	395.941	591.554	466.656	485.108	419.952	370.528	455.894	387.907	434.668	419.397	454.402	430.916	405.148	399.05	465.043
P61750	Arf4	28	4	61	4	20.4	0.245851	-0.0548115	-0.0324506	-0.0530874	-0.0960007	0.0275134	0.189519	0.0369843	0.0585035	0.85462	0.740885	0.517732	0.36969	0.860684	0.356308	0.622691	1147.1	1414.55	1231.13	1041.43	1207.8	1228.5	1313.53	1215.34	1161.26	1147.1	1523.31	1015.36	1049.53	1035.22	1041.49	1013.77	1204.49	1075.98	1147.1	1099.08	1164.02	1131.76	1051.42	1241.11	1168.39	1408.48	1058.85	1146.27	1252.21	1262.99	1260	1156.63	1115.1	1189.13	1086.56	1109.89
Q91WK2	Eif3h	54	18	105	18	39.8	-0.154566	-0.0988984	0.0381103	0.0341778	0.033738	0.0275806	-0.019942	-0.0172527	0.328017	0.603275	0.798053	0.838072	0.814977	0.860314	0.986086	0.906321	872.86	858.14	847.637	979.972	946.733	909.088	858.913	856.268	888.88	872.86	754.714	781.755	914.564	938.643	1093.11	904.397	917.724	896.652	872.86	1048.34	936.334	943.989	989.495	857.597	911.01	1000.95	957.414	872.23	885.671	868.494	881.398	891.787	889.438	857.137	918.823	849.309
F8WIT2	Anxa6	5	3	33	3	75.2	-0.0629733	-0.0696826	-0.170695	-0.0940633	-0.176947	0.0276289	0.146364	0.0676108	0.771336	0.766678	0.16475	0.2952	0.11481	0.860048	0.466158	0.397672	159.372	163.214	166.905	226.102	196.12	223.415	163.663	168.199	225.735	159.372	141.146	124.076	126.662	132.32	170.238	162.266	142.499	149.213	159.372	185.79	154.275	187.657	195.692	157.526	205.636	219.012	188.092	159.257	132.948	158.625	183.77	158.897	140.166	138.427	177.583	142.592
P21447	Abcb1a	12	16	28	15	140.6	-0.020905	-0.1376	0.0302204	-0.158463	-0.0621201	0.0276827	-0.297044	-0.0159363	0.981287	0.415034	0.855484	0.093867	0.540218	0.859752	0.212419	0.916877	166.964	155.906	191.1	148.136	194.102	176.947	151.254	168.893	184.399	166.964	156.408	187.801	163.786	165.951	160.76	204.923	166.789	196.73	166.964	164.611	165.619	184.462	158.608	195.659	202.879	185.871	194.115	166.843	192.268	164.785	154.97	147.512	148.805	176.7	159.201	179.969
Q9D0I4	Stx17	23	6	11	6	33.2	0.228313	0.0859669	0.150638	0.064537	0.127945	0.0277607	-0.114803	0.0196377	0.0768827	0.455443	0.191012	0.617138	0.232027	0.859323	0.661143	0.77053	119.336	107.726	112.913	94.907	119.297	130.941	107.854	95.1317	120.049	119.336	184.433	158.689	129.565	118.302	126.903	129.173	108.935	110.763	119.336	145.816	141.543	144.828	140.315	128.375	142.922	120.823	141.211	119.25	105.109	119.997	120.341	124.142	131.975	119.062	148.23	123.12
P63028	Tpt1	74	8	156	8	19.5	-0.062701	-0.191661	0.0792099	-0.00378803	-0.00434551	0.0278275	0.0549395	0.0452526	0.7729	0.219577	0.522172	0.868418	0.898765	0.858955	0.75016	0.55684	3164.9	3221.99	3371.78	3732.87	2872.24	2630.79	3011.95	2972.14	3243.97	3164.9	2908.33	3283.97	3185.66	3330.78	3980.23	2476.41	3201.53	3570.74	3164.9	3975.18	3390.67	3341.91	4162.85	3574.23	2852.43	3191.64	3388.2	3162.61	3144.29	3091.4	2904.9	3334.21	2987.76	3297.45	3177.88	2888.15
A0A1B0GR11	Taldo1	51	27	355	27	42.1	-0.0297031	-0.188005	-0.091147	-0.0928726	-0.0179859	0.0278647	-0.0575111	-0.0919286	0.967373	0.230234	0.435308	0.300594	0.808943	0.858751	0.853909	0.382759	9344.3	8906.87	9476.66	9104.35	9773.11	8472.88	9328.26	9438.37	10335.5	9344.3	9013.7	8962.37	8684.2	9639.21	8075.11	9050.78	9143.6	10756.4	9344.3	8280.09	8965.1	10508.7	8244.98	10205.5	8955	11759.2	10379.3	9337.54	9712	10493.7	8829.26	9073.45	9286.79	8848.71	10206.5	8902.78
A0A0R3P9C4	Smim4	34	3	9	3	10.5	1.11484	0.0277587	0.368623	0.149715	0.205815	0.0279475	-0.421023	-0.320722	1.48006e-15	0.708168	0.000822925	0.183806	0.0466335	0.858295	0.0723301	0.00144034	93.1789	237.764	76.9073	64.8183	86.7564	67.3662	78.456	82.8617	72.4066	93.1789	96.0917	99.2682	91.4095	117.152	97.6984	129.509	98.1878	102.591	93.1789	71.264	75.6997	70.2511	78.0003	76.0678	89.7795	78.5877	68.9578	93.1116	99.5128	89.4936	96.419	91.4864	111.277	97.524	95.5747	101.11
A2BGI8	Ppih	40	6	27	6	17.2	-0.133527	0.00412939	-0.0354858	0.0320589	-0.0859729	0.028024	0.160379	-0.0753741	0.4121	0.823315	0.723397	0.854223	0.416316	0.857875	0.42857	0.480549	520.014	603.334	453.465	747.654	442.104	490.055	646.204	462.049	640.12	520.014	624.43	478.931	438.682	477.981	697.113	444.42	439.091	470.822	520.014	803.016	700.619	725.926	815.88	467.469	423.291	476.084	681.188	519.639	444.416	463.565	479.682	433.437	440.914	478.966	605.831	447.349
O54988	Slk	42	54	250	53	141.4	0.0356311	-0.096005	0.0209467	0.0273719	-0.0140232	0.0280297	0.0938804	-0.0270751	0.674884	0.618756	0.923957	0.890158	0.834834	0.857843	0.621874	0.828203	3582.55	3329.81	3262.99	3507.51	3600.32	4656.22	3320.64	3566.65	3570.47	3582.55	3452.09	3205.67	4032.15	4073.12	3620.86	4402.46	3361.96	3536.53	3582.55	3435.06	3295.81	3451.51	3423.24	3701.79	3969.22	4042.8	3500.88	3579.96	3358.11	3633.6	4278.35	4142.54	4256.44	3385.97	3453.18	3333.04
Q505B7	Zbtb8os	28	5	21	5	19.7	-0.0709565	-0.0418215	0.0955641	-0.0217767	-0.0938177	0.0282309	0.207289	-0.097562	0.725926	0.932986	0.427863	0.732921	0.379554	0.856737	0.316258	0.35248	276.38	347.184	263.055	298.245	305.887	346.055	332.098	319.935	270.049	276.38	275.247	274.498	236.486	251.978	319.578	248.829	272.461	288.184	276.38	322.879	321.712	291.318	344.083	323.733	289.088	344.277	271.223	276.18	261.912	260.496	274.98	225.968	242.832	244.641	254.801	233.298
E9Q586	Dctn1	51	54	276	54	136.8	-0.0518498	0.0393935	0.00288527	0.032451	0.0184043	0.0285475	0.000591203	-0.0217783	0.835904	0.653659	0.952074	0.85123	0.938171	0.854996	0.940602	0.870168	4986.17	5636.21	5292.01	5759.76	5155.59	4658.55	5366.6	4632.44	4877.62	4986.17	5225.31	4417.47	4813.26	4727.27	5951.03	4560.89	5276.86	4410.17	4986.17	6578.13	5892.38	4858.19	6411.57	4395.97	4732.44	5228.51	4980.4	4982.57	5124.29	4788.15	4638.59	4630.06	4859.68	5376.39	4880.41	4913.95
P48999	Alox5	18	11	33	11	77.9	-0.221212	0.0254769	0.21988	-0.205032	0.0449129	0.028713	-0.198223	0.0616717	0.139311	0.719048	0.0506116	0.0331828	0.727824	0.854087	0.41882	0.437048	205.617	148.439	177.177	177.148	372.472	173.419	153.54	191.707	202.776	205.617	141.432	236.271	241.564	223.706	213.378	240.214	113.093	212.368	205.617	186.718	184.366	194.501	210.394	208.119	182.996	424.846	188.433	205.468	199.776	334.536	195.461	195.761	195.318	213.922	221.407	296.375
Q62093	Srsf2	21	5	54	5	25.5	-0.239748	-0.317057	-0.0954872	-0.113701	0.0391474	0.0288234	-0.247183	-0.167072	0.105772	0.028913	0.416003	0.21555	0.772429	0.85348	0.30503	0.102533	907.189	939.482	958.324	1087.38	901.472	759.163	963.911	815.137	1004.11	907.189	789.936	779.241	714.542	795.762	1069.14	825.846	888.251	1007.32	907.189	1141.34	1078.16	1027.8	1016.84	978.935	866.478	1036.76	1097.25	906.533	903.456	898.595	666.687	779.175	881.35	832.433	990.556	799.632
I6L974	Tbc1d17	18	9	20	9	62.1	0.103259	0.352085	-0.16958	-0.130075	-0.0598655	0.0290743	0.421834	0.154239	0.371782	0.0143916	0.167361	0.162032	0.552816	0.852102	0.0494077	0.0648383	188.134	197.393	200.01	217.61	193.848	181.153	214.848	205.197	197.836	188.134	230.018	219.081	190.728	205.548	176.438	177.772	145.766	151.203	188.134	197.125	183.042	160.653	192.304	181.199	159.629	174.077	158.251	187.998	198.907	219.016	270.839	255.796	195.7	218.758	185.666	247.192
F8WI90	Src	20	12	13	7	59.9	-0.100394	-0.015401	0.125624	-0.0129186	0.101095	0.0290762	-0.309282	-0.0288118	0.567659	0.921575	0.282908	0.798889	0.35694	0.852091	0.193176	0.814543	175.214	172.769	188.154	142.339	194.627	151.077	174.461	166.985	220.825	175.214	180.703	229.643	223.593	226.548	188.045	211.7	180.932	197.278	175.214	194.878	204.484	167.424	179.851	203.607	200.846	157.337	243.816	175.088	168.983	169.468	181.864	168.068	173.013	173.022	172.616	214.17
Q8K2Y7	Mrpl47	48	15	65	15	29.7	-0.0207945	-0.0638302	0.117652	-0.095989	0.0814824	0.0291638	-0.246308	0.0191639	0.980669	0.800997	0.31765	0.286615	0.470836	0.85161	0.306864	0.774718	784.995	795.158	922.238	674.525	800.889	727.117	716.09	736.522	951.322	784.995	747.528	875.854	762.692	724.483	837.662	817.446	770.436	865.134	784.995	885.981	848.993	1034.2	855.435	820.181	795.321	824.666	1133.12	784.428	747.162	736.401	632.528	702.35	721.228	791.507	967.771	744.016
Q8R349	Cdc16	12	10	25	10	71.4	-0.0356972	-0.11176	-0.173038	-0.0201161	-0.0045131	0.0292662	0.115886	-0.0540935	0.93155	0.536672	0.159365	0.745155	0.897651	0.851048	0.553879	0.623975	200.849	207.97	192.142	213.762	210.891	204.522	194.41	206.843	211.735	200.849	200.798	187.657	200.562	182.551	197.258	187.93	189.561	197.415	200.849	251.01	224.599	225.307	214.983	228.86	203.058	237.958	211.335	200.704	208.824	226.992	219.169	199.077	232.357	205.852	224.342	208.898
P24527	Lta4h	60	35	333	35	69	0.0242022	-0.0644273	-0.0153303	0.0637527	-0.0632562	0.0292999	0.171582	-0.0341522	0.734307	0.797476	0.841805	0.622525	0.533925	0.850862	0.399833	0.772909	8060.18	9544.4	7328.1	8145.81	8885.52	8199.37	9794.57	8272.86	7958.14	8060.18	10208.7	7966.24	7285.12	7519.35	7638.61	7514.89	8044.84	8542.48	8060.18	7958.53	9629.88	7957.08	8295.51	8438.26	7427.5	10346.6	7588.49	8054.36	7934.1	9363.48	8630.14	7175.83	7288	7906.92	7643.98	8276.76
Q62426	Cstb	64	7	86	7	11	0.119537	-0.0788148	0.0405828	-0.0883172	-0.0910367	0.0293034	0.0966197	-0.00320713	0.313856	0.714052	0.780263	0.321833	0.392352	0.850843	0.613215	0.977809	1620.6	1958.31	1510.69	1617.17	1558.95	1837.25	1773.18	1444.85	2213.26	1620.6	1974.09	1352.02	1339.16	1335.59	1599.26	1625.1	1439.44	1460.55	1620.6	1583.65	1846.52	2259.62	1692.88	1493.36	1767.44	1810.17	2135.3	1619.43	1580.3	1489.93	1790.28	1326.96	1336.46	1468.01	2064.05	1301.26
Q9JMH6	Txnrd1	34	20	173	20	67	0.028426	-0.00274637	0.108256	0.074888	0.0766583	0.0295257	0.176577	-0.0969271	0.712137	0.857674	0.362046	0.548054	0.501647	0.849623	0.387402	0.355815	3100.95	2743.78	3194.14	3155.47	3116.64	3396.55	2614.04	3122.42	2969.67	3100.95	2819.03	2941.86	3014.92	3186.01	3434.54	3037.41	3799.9	3051.83	3100.95	3141.63	2840.23	2982.07	3353.26	3024	3026.94	3568.54	3197.12	3098.71	3728.39	3226.43	3457.38	3120.8	3376.1	3491.45	3079.43	2905.68
O35295	Purb	61	13	74	13	33.9	-0.0316622	-0.131355	0.0471981	0.0251449	0.130613	0.0295862	0.0652266	-0.0410469	0.955655	0.442841	0.73325	0.907317	0.221569	0.849291	0.715412	0.720124	903.877	947.992	929.503	905.019	872.605	888.539	918.354	786.241	805.857	903.877	837.071	814.746	1024.76	985.743	1078.71	844.371	994.294	889.537	903.877	999.904	906.318	826.309	889.563	864.06	861.381	919.673	857.332	903.223	933.7	857.795	896.103	894.943	989.36	901.667	929.496	846.58
Q9ET22	Dpp7	17	9	36	9	56.2	0.0455653	0.0731749	0.037865	0.0621855	0.0572713	0.0297567	0.224011	-0.100437	0.624816	0.506302	0.799824	0.633349	0.635424	0.848355	0.281381	0.337626	411.799	356.822	467.225	399.409	400.924	459.754	366.908	437.059	426.428	411.799	374.542	377.553	442.949	430.3	403.62	390.061	518.099	402.878	411.799	389.682	341.717	455.397	406.455	371.447	378.485	399.906	446.036	411.502	506.611	396.538	437.889	439.039	515.277	498.631	471.499	414.175
Q9QXD8	Limd1	19	10	27	10	71.4	-0.157341	-0.107432	0.189371	0.0145542	0.145039	0.0297597	0.00854472	-0.0654846	0.31782	0.558667	0.0949972	0.98937	0.170827	0.848338	0.912244	0.544903	114.299	102.291	115.369	98.9125	120.196	117.935	107.823	101.662	106.782	114.299	107.516	112.606	153.41	167.12	126.337	113.367	127.747	116.081	114.299	117.923	126.16	119.859	120.914	114.752	121.01	128.842	126.838	114.216	146.77	126.761	117.834	148.621	148.937	137.05	123.772	123.261
O55102	Bloc1s1	36	4	18	4	14.3	-0.351105	-0.00116515	-0.07105	-0.165159	-0.181827	0.0298965	0.112863	0.16621	0.0141538	0.849746	0.53115	0.0817374	0.105679	0.847588	0.563	0.047184	83.8644	67.0324	84.621	80.049	87.0366	89.3832	72.4126	110.747	79.0933	83.8644	53.2796	76.9953	75.4101	58.0056	70.6646	85.099	66.731	82.9531	83.8644	87.8826	81.0499	87.8104	89.197	104.941	81.1545	88.0594	77.7314	83.8038	92.1081	91.2556	90.3988	105.416	103.143	90.8813	69.4086	93.966
Q9R0H0	Acox1	48	28	232	28	74.6	-0.0975207	-0.00693738	-0.0325115	0.107776	0.027638	0.0299296	0.11292	0.0264784	0.582361	0.878755	0.740533	0.357132	0.863614	0.847406	0.562829	0.710866	3874.61	5335.69	2474.89	3404.8	3993.18	3414.46	5763.79	4158.05	4324.31	3874.61	5014.98	3381.63	5040.9	5097.64	3070.58	3237.72	2634.49	3954.28	3874.61	3193.03	5310.73	4749.85	3380.23	3621.74	3383.38	4137.32	4791.82	3871.81	2554.81	4596.37	3745.69	5540.77	5291.59	2785.34	4457.86	4632.29
Q91YE3	Egln1	35	15	59	15	43.1	-0.183557	0.0237242	0.0508643	0.129037	0.0576462	0.0300457	-0.0597035	-0.0126948	0.231804	0.727442	0.707607	0.259395	0.632699	0.846769	0.846285	0.942929	486.711	580.575	366.353	477.861	459.149	436.05	537.254	442.828	547.79	486.711	457.991	478.027	465.942	488.91	519.279	489.045	421.228	471.327	486.711	494.349	642.226	530.192	487.82	434.509	452.683	497.196	540.964	486.359	390.428	537.896	467.502	538.097	524.003	406.36	580.964	520.831
A0A0G2JDL3	Cdk5	48	12	61	12	29.5	-0.0429291	-0.027774	-0.0244625	0.05405	-0.00275297	0.0301364	0.0646681	-0.0257855	0.88852	0.984551	0.787534	0.690764	0.90936	0.846272	0.717284	0.83838	938.057	906.559	987.848	878.156	1006.9	975.12	923.573	1021.44	1071.19	938.057	866.058	915.148	1017.75	980.213	839.855	911.528	1030.5	975.319	938.057	872.401	902.582	1049.7	881.269	998.908	1008.71	1171.72	1042.32	937.379	987.501	1065.66	1033.15	1008.14	1082.21	1020.26	1074.52	944.59
P97429	Anxa4	62	20	188	20	35.9	-0.0660427	-0.0521328	0.0890764	-0.00585679	-0.0526951	0.0304525	0.328751	-0.0261792	0.753774	0.870689	0.464036	0.852554	0.593812	0.844538	0.121792	0.83527	3551.81	3421.35	3156.29	5105.43	3519.19	4799.5	3430.59	3280.56	3035.59	3551.81	3327.64	3113.6	2733.53	2817.5	5289.6	3726.9	3229.19	3241.95	3551.81	5077.13	3634.53	3518.45	5541.48	3387.5	3970.3	4252.79	3351.75	3549.24	3229.71	3753.75	4867.61	3036.4	3058.09	3130.94	2967.22	3175.3
O89084	Pde4a	20	12	22	10	93.5	-0.186522	0.100681	0.14063	-0.279205	0.0547872	0.0305004	0.24578	0.249862	0.223231	0.400672	0.224727	0.00431976	0.653603	0.844275	0.240025	0.00316902	354.136	345.755	406.247	378.162	405.705	429.431	371.583	477.843	383.958	354.136	309.372	293.168	312.201	304.993	442.9	364.841	259.654	347.053	354.136	347.088	373.963	377.845	356.606	371.986	398.264	443.334	368.479	353.88	443.098	437.258	475.408	456.758	341.684	440.245	422.811	417.64
Q99LB4	Capg	42	12	94	12	38.7	0.11114	-0.0363183	0.0791793	-0.0800385	-0.131058	0.0307579	0.179988	-0.0347422	0.342952	0.966428	0.522358	0.362878	0.233454	0.842864	0.379049	0.768346	1302.5	1111.84	1564.57	1113.75	1482.37	1655.32	1098.95	1431.88	1390.39	1302.5	1213.98	1415.7	721.776	774.037	1191.32	1714.15	1649.6	1419.64	1302.5	1071.37	1054.43	1342.36	1117.07	1500.54	1464.16	1657.32	1258.16	1301.56	1900.73	1687.73	1945.31	793.381	778.05	1628.69	1237.28	1581.09
Q78JW9	Ubfd1	38	13	43	13	40.1	0.00199587	-0.15716	0.0370592	0.114865	-0.122552	0.0307731	-0.0495017	0.016334	0.854122	0.334873	0.805648	0.322243	0.262687	0.842781	0.881873	0.799865	658.924	663.581	632.831	693.602	646.22	667.146	638.706	670.108	607.117	658.924	720.911	637.211	757.357	730.624	727.156	772.55	737.213	771.678	658.924	724.366	743.872	563.651	727.708	686.099	706	685.433	536.66	658.448	678.348	655.543	761.533	675.055	685.662	682.628	538.762	644.395
Q91VJ2	Cavin3	57	15	74	15	27.8	-0.0937259	-0.089768	-0.0177623	-0.0216706	0.0254788	0.0309847	0.075391	0.027699	0.60205	0.6527	0.827267	0.7337	0.880965	0.841621	0.681648	0.700391	612.576	634.946	625.14	769.726	608.94	623.357	608.009	668.031	559.324	612.576	582.255	578.606	628.211	576.745	837.055	545.463	564.539	636.391	612.576	915.194	690.893	620.533	827.248	690.278	557.573	622.979	602.449	612.133	610.875	585.916	538.853	619.768	647.502	653.049	598.43	597.816
Q01149	Col1a2	8	10	80	10	129.5	-0.319014	-0.354503	-0.678359	0.398632	-0.443113	0.0312558	-0.513097	-0.437491	0.0269348	0.0134941	1.31573e-07	0.00017518	0.000137553	0.840136	0.0274143	1.2582e-05	768.606	393.517	428.364	1282.1	440.652	472.151	499.24	479.79	677.459	768.606	350.066	514.666	472.656	995.418	594.813	705.518	718.911	852.91	768.606	844.481	428.363	747.596	734.037	418.547	666.268	463.709	431.532	768.051	548.089	588.175	489.082	745.358	654.075	568.305	616.661	587.65
A0A0N4SV66	H2afj	38	6	84	6	13.7	-0.398532	-0.668146	-0.858098	0.897404	-0.74141	0.0314238	-0.845995	-0.642276	0.00496463	1.14939e-06	2.8724e-11	7.43752e-18	2.6499e-10	0.839217	0.000230836	1.2099e-10	1844.22	874.117	780.91	3902.91	771.963	873.552	1283.02	772.459	1413.74	1844.22	868.604	1032.69	1049.95	2415.57	1755.6	1391.98	1891.21	2059.63	1844.22	3284.94	1014.18	1662.46	2209.78	808.806	1370.66	873.502	708.91	1842.89	705.314	1297.39	663.379	1082.87	913.307	877.2	1131.14	1241.42
A0A2I3BQR5	Ndrg2	8	2	16	2	26.5	0.223198	0.375634	-0.0497468	0.217619	0.066477	0.031484	0.277839	0.000165498	0.0830531	0.00938068	0.643275	0.0465712	0.570016	0.838887	0.187235	0.946764	93.3511	77.3339	75.8414	81.9879	89.9349	103.166	80.2084	91.2018	90.4408	93.3511	121.076	119.036	97.1247	105.78	78.7793	86.4175	103.152	87.5314	93.3511	79.0894	89.7624	69.5159	76.8384	74.5132	78.3098	81.243	82.5783	93.2836	86.1779	87.1651	96.5456	95.8734	87.1957	85.2462	84.9213	99.7644
Q9Z1W9	Stk39	28	14	76	14	60.3	-0.0159457	-0.0865751	-0.0506595	-0.0507559	-0.0230061	0.0315057	-0.175708	0.0210901	0.953595	0.670366	0.638274	0.53257	0.776444	0.838768	0.478589	0.757735	1443.36	1292.6	1776.83	1365.83	1440.77	1182.99	1239.77	1969.56	1234.35	1443.36	1260.28	1800.24	1428.62	1313.15	1262.88	1293.49	1734.33	1985.5	1443.36	1400.71	1341.47	1275.34	1408.21	2017.45	1287.68	1634.33	1244.74	1442.32	1795.88	1418.29	1102.2	1351.2	1426.33	1714.88	1225.25	1287.86
Q5SRX1	Tom1l2	52	21	130	21	55.6	-0.0462165	-0.0908777	-0.0151402	0.0471581	0.0136445	0.0316405	0.0768372	-0.017811	0.86906	0.646605	0.842944	0.740852	0.976859	0.83803	0.676893	0.901849	1677	1548.1	1682.46	1627.16	1674.74	1868.96	1569.8	1680.03	1816.63	1677	1603.24	1525.17	1634.32	1729.18	1651.72	1872.57	1731.09	1693.85	1677	1788.65	1684.12	1945.78	1728.43	1719.75	1643.07	2043.05	1940.46	1675.79	1620.59	1863.34	1838.99	1837.53	1785.8	1681.71	1857.7	1573.49
E9QKI4	Akt1s1	13	6	24	6	35.6	-0.168633	0.0334003	-0.189347	-0.225338	-0.0016661	0.0318019	-0.054675	0.0943146	0.278497	0.68153	0.125499	0.0199088	0.916601	0.837147	0.863792	0.248408	405.754	363.051	416.263	400.274	411.731	443.13	381.684	404.785	405.408	405.754	334.186	397.96	429.439	369.289	367.259	451.053	288.063	363.585	405.754	411.636	402.005	369.308	344.788	420.789	434.305	459.302	387.323	405.461	409.246	416.296	409.304	407.193	414.398	418.073	386.499	387.18
A0A0A6YWM5	Rab3gap2	24	34	113	33	152.4	-0.0462804	0.0178513	0.0364887	-0.0129785	-0.0936486	0.0319114	0.181748	0.074222	0.868683	0.755807	0.809778	0.798438	0.380325	0.836548	0.374784	0.356451	919.962	926.495	992.669	961.368	922.775	1032.16	907.727	970.192	944.32	919.962	886.904	867.807	919.916	863.076	960.297	889.201	920.291	901.096	919.962	1011.77	964.788	973.359	1063.39	914.3	934.743	1022.76	933.992	919.297	925.346	992.335	1036.66	925.932	890.211	980.547	863.161	935.18
Q62446	Fkbp3	63	18	173	18	25.1	-0.0953951	-0.120827	0.017938	-0.0114104	0.150464	0.032014	-0.293609	-0.111568	0.593353	0.492047	0.946319	0.81028	0.154187	0.835986	0.218062	0.283977	4225.94	3890.2	4467.81	4161.76	4405.92	3623.68	3716.14	4310.19	4003.62	4225.94	3108.59	4095.91	3878.98	4003.85	4480.41	4243.75	4290.12	4710.83	4225.94	4497.29	3761.07	4350.33	4286.98	4429.61	4432.92	4204.68	4893.28	4222.88	4485.22	4252.89	3455.25	3735.74	4223.11	4592.37	4378.98	4648.42
Q8BMD8	Slc25a24	36	17	47	17	52.9	-0.120638	-0.144496	-0.00118164	-0.140284	-0.142198	0.0321688	-0.1969	-0.0518015	0.469398	0.385562	0.927299	0.134157	0.198767	0.835139	0.422204	0.640466	658.719	688.144	707.219	671.044	677.076	612.261	695.592	607.342	847.202	658.719	694.144	569.696	606.47	660.841	770.07	668.241	610.06	568.967	658.719	800.629	807.254	814.372	700.397	732.065	678.922	670.723	757.624	658.243	662.593	631.413	563.034	569.355	557.97	632.825	747.991	667.27
K3W4S6	Gyg	34	12	256	12	41.9	-0.0103454	0.0385015	0.161395	0.151566	0.0132413	0.0322095	0.12985	-0.05478	0.922394	0.657778	0.159092	0.177933	0.980139	0.834917	0.512706	0.619071	3577.92	3817.52	3776.64	2523.57	3623.5	4408.41	3764.81	3764.73	3405.12	3577.92	3699.74	3757.35	3414.88	3407.03	2647.53	4203.58	4600.02	3844.94	3577.92	2328.99	3806.55	3435.55	2779.42	3479.05	3760.07	4527.58	3509.24	3575.33	4038.18	3968.85	4305.26	3475.81	3750.33	4080.48	3394.5	3236.18
E9Q0J5	Kif21a	10	14	35	13	186.5	0.43686	0.23881	-0.135999	0.0205523	0.253012	0.0323171	-0.0940219	-0.258338	0.00123877	0.0848327	0.261187	0.942829	0.0134684	0.834329	0.729244	0.0106005	352.514	303.291	341.752	359.857	372.819	371.591	318.793	345.081	333.592	352.514	553.79	440.152	397.411	507.696	287.985	410.26	321.932	324.444	352.514	318.775	314.367	364.051	329.597	340.997	360.346	448.541	378.748	352.26	363.692	428.157	350.396	399.203	445.134	393.633	452.628	370.58
B9EHJ3	Tjp1	36	48	132	47	188.7	-0.0704004	-0.173134	-0.00149467	0.0618926	0.125418	0.0324101	-0.276144	-0.0848669	0.729061	0.277364	0.925395	0.635381	0.242257	0.83382	0.248415	0.422892	979.04	996.662	994.176	1226.92	974.89	895.171	980.98	898.709	925.321	979.04	962.565	934.496	966.784	1054.5	1341.66	1112.12	1045.04	1064.59	979.04	1189.81	1076.22	1047.11	1072.57	1002.35	989.494	1018.23	1053.94	978.333	1021.38	952.621	840.335	983.149	1013.58	1058.87	1097.64	953.078
Q6ZQ73	Cand2	45	49	476	49	135.5	0.0255983	0.0824377	0.100217	0.0532683	0.0453698	0.0326198	0.0530737	0.00255779	0.726953	0.46918	0.402962	0.696383	0.724327	0.832674	0.756519	0.92479	8859.4	8477.92	8778.4	8616.74	9023.36	10488.3	7898.31	10023.2	8885.44	8859.4	7843.66	9389.88	8969.58	9001.33	9122.46	9926.47	9142.25	9322.64	8859.4	8842	8136.22	8700.02	9592.17	9012.21	9420.77	10665	9250.29	8852.99	8410.66	8838.02	9583.92	8997.39	8933.8	8693.33	8896.99	7604.84
P19221	F2	27	17	99	17	70.2	0.464614	0.393659	0.577175	0.270238	0.155616	0.0327203	0.475659	0.196782	0.000616604	0.00666621	1.19552e-07	0.0123343	0.139553	0.832124	0.0273403	0.0193996	1683.05	1655.99	1214.54	1251.64	1557.29	2166.32	1796.15	2085.25	1073.48	1683.05	2956.37	1897.46	2433.97	2023.9	1809.97	1869.17	1577.52	1514.36	1683.05	1105.63	1546.27	1150.45	1706.9	1517.26	1708.47	1742.16	1260.96	1681.83	1587.1	2196.9	2808.57	1929.14	1782.89	1801.27	1216.27	2098.15
Q6PB93	Galnt2	23	14	42	14	64.5	-0.132297	-0.0557455	0.0526694	-0.0350038	-0.192681	0.0330894	-0.0723426	-0.0278036	0.417384	0.84903	0.6951	0.63811	0.0874336	0.830108	0.802633	0.822466	215.226	220.066	244.794	195.089	257.573	216.107	228.42	224.905	270.715	215.226	208.594	248.663	262.365	254.057	215.443	223.666	224.202	212.513	215.226	217.831	241.407	261.323	212.83	279.711	252.375	263.498	248.036	215.071	234.869	247.559	236.652	247.317	265.542	243.963	217.486	253.353
Q9R1Z7	Pts	76	7	45	7	16.2	0.00368732	0.188993	-0.0959546	0.125754	-0.0550121	0.0333041	0.172363	-0.0146966	0.844838	0.160054	0.413954	0.273136	0.580413	0.828935	0.397872	0.926831	719.771	796.656	840.76	372.137	892.435	991.805	799.041	638.11	733.567	719.771	734.31	521.852	792.472	779.473	304.666	867.254	971.265	511.784	719.771	318.135	728.017	634.028	341.19	505.755	881.134	985.895	678.978	719.251	905.734	856.381	978.459	809.351	838.752	934.296	637.45	803.762
Q9Z2A7	Dgat1	9	3	7	3	56.8	-0.574222	-0.454952	-0.100089	-0.133151	-0.0580052	0.0333386	-0.204469	0.0185697	3.65862e-05	0.00120758	0.396097	0.153208	0.563317	0.828747	0.403052	0.77998	28.9412	24.159	44.7136	31.9935	30.4149	23.8119	30.3655	28.4347	27.238	28.9412	21.1736	19.373	33.2156	33.1922	34.9939	27.3118	39.3262	29.0157	28.9412	42.9165	37.1291	31.3185	34.8953	36.5161	36.1753	37.1326	29.304	28.9203	36.9575	31.7099	31.2859	34.9084	34.0606	35.1446	26.9448	26.4445
H7BWY8	Tsr2	17	3	14	3	21.4	0.189963	-0.0106812	0.0449581	0.0315619	0.00711204	0.0333394	0.0768072	-0.0133381	0.133498	0.89766	0.749067	0.858021	0.97528	0.828743	0.676992	0.937753	291.82	293.893	305.708	274.178	310.628	325.234	293.84	325.169	285.471	291.82	353.404	310.85	306.999	299.212	291.636	310.475	347.983	328.302	291.82	278.982	273.599	304.581	279.034	312.442	319.378	344.762	319.058	291.61	314.81	294.024	339.06	285.613	298.903	286.259	273.91	274.027
P01029	C4b	33	60	212	59	192.8	0.17655	0.354581	1.04829	0.332606	0.257262	0.0334483	0.573223	0.0416195	0.159576	0.0137667	3.09232e-22	0.00187345	0.0119203	0.828148	0.00818139	0.585356	2859.35	3082.32	1948.6	2756.35	2582.28	3408.64	3346.01	2807.87	1635.06	2859.35	4471.44	2923.84	4276.07	4048.82	4843.95	2597.93	2659.3	2170.94	2859.35	2532.72	3337.69	1896.34	6094.27	2311.81	2401.86	2310.27	2252.45	2857.29	2637.87	2622.59	4030.26	2932.58	2954.84	3116.38	1968.3	3016.68
Q8VEH5	Epm2aip1	35	22	85	21	70.1	0.0618608	-0.0400606	-0.160943	-0.00454646	0.0508703	0.0334756	0.0817826	0.0629778	0.546391	0.943677	0.188646	0.862596	0.682686	0.827999	0.660733	0.428201	755.203	722.621	804.609	843.758	737.495	823.482	695.375	668.664	798.683	755.203	735.134	623.633	867.773	827.256	670.23	797.272	790.339	684.315	755.203	821.969	701.195	795.967	819.662	644.368	763.948	810.99	840.755	754.657	889.618	756.679	828.797	921.202	885.306	898.557	811.126	718.259
Q9QXC1	Fetub	31	10	55	10	42.7	0.820623	0.373872	0.973353	-0.0589471	0.133835	0.0336275	0.326519	0.0273965	3.26247e-09	0.00969288	2.31952e-19	0.48141	0.20939	0.82717	0.124224	0.702983	1312.53	2224.36	874.648	1523.69	898.068	1169.09	1807.48	985.589	989.08	1312.53	3904.44	1259.06	1303.31	1223	2799.09	1060.2	840.649	847.085	1312.53	1371.06	1662.63	1202.85	2884.44	885.128	879.246	796.083	1281.49	1311.58	1026.8	890.658	1262.94	947.384	985.359	984.671	1123.51	1034.83
P46414	Cdkn1b	54	9	32	9	22.2	0.00289345	-0.0827283	-0.00831062	0.131095	-0.00949606	0.0337906	-0.0443815	0.183784	0.849193	0.691893	0.884053	0.251025	0.864631	0.82628	0.899829	0.0286967	283.116	270.379	254.724	305.928	291.295	282.851	295.025	274.402	316.391	283.116	294.526	303.217	323.051	295.141	294.82	352.078	305.549	324.885	283.116	266.006	268.748	292.595	273.829	286.824	253.63	326.009	278.295	282.911	272.852	338.391	304.508	314.282	265.961	272.213	326.696	318.599
P80317	Cct6a	53	31	270	31	58	0.0212551	-0.0109228	0.014832	-0.0265781	0.0125331	0.0338323	0.104887	-0.0427361	0.749909	0.898882	0.969449	0.697937	0.985903	0.826053	0.587409	0.707382	5863.94	5802.63	6011.71	5999.2	5926.51	5746.31	5853.5	5616.96	5615.38	5863.94	6115.28	5897.11	5537.05	5609.83	6135.08	5533.36	6033.08	5696	5863.94	6079.25	5890.11	5603.11	6068.19	5905.57	5691.1	6655.13	5724.8	5859.7	5983.88	6085.54	6324.59	5448.4	5705.9	5743.55	5591.57	5641.94
Q8BP92	Rcn2	41	12	52	11	37.2	-0.103961	-0.120016	-0.0165691	-0.0522528	-0.114693	0.0338472	0.0517824	-0.0720258	0.549651	0.495955	0.834393	0.523019	0.291859	0.825971	0.76093	0.501863	504.397	468.102	592.659	547.073	616.153	436.204	527.71	561.372	579.736	504.397	496.122	513.596	353.994	385.804	609.436	442.3	590.255	577.92	504.397	613.556	508.56	529.992	537.94	590.298	416.315	672.119	464.887	504.032	638.749	607.231	453.788	430.065	438.393	597.352	560.034	580.307
A0A0G2JGQ4	Nub1	31	20	76	19	73.1	-0.0165546	-0.0726704	-0.0646526	0.0678677	0.0236221	0.0339371	0.0576168	0.0492635	0.956993	0.749328	0.563761	0.594494	0.895931	0.825481	0.741064	0.526167	944.617	931.398	929.539	957.361	965.141	1040.15	947.598	953.515	919.961	944.617	964.825	963.31	957.256	919.714	889.187	1027.54	1047.33	1019.85	944.617	1053.08	970.509	1073.63	1033.15	995.998	1073.38	1112.25	1074.82	943.935	1064.35	1071.54	1146.38	993.619	965.668	1042.6	951.686	972.905
Q91WT7	Akr1c14	32	9	25	9	37.2	0.249523	0.0710182	0.119589	0.0600988	-0.254106	0.0341073	0.0998902	0.507637	0.055158	0.515161	0.308963	0.647884	0.0260803	0.824553	0.602946	3.06203e-09	250.637	297.863	224.713	224.448	213.468	294.749	263.71	279.029	197.195	250.637	362.713	296.999	270.821	271.616	258.319	315.963	253.561	296.218	250.637	239.411	291.95	195.76	245.629	252.141	274.182	230.835	178.53	250.456	262.715	241.748	337.705	371.18	179.951	254.601	150.965	235.271
Q8BHF7	Pgs1	18	9	34	8	62.5	0.116752	-0.0194489	-0.125479	-0.00219698	-0.0156322	0.0343367	0.191649	0.0583336	0.323322	0.942143	0.296931	0.880655	0.824297	0.823302	0.351344	0.460131	226.62	202.18	234.194	223.02	235.284	232.518	205.627	224.817	248.612	226.62	230.425	254.709	248.745	236.783	207.762	210.527	220.823	234.355	226.62	231.034	193.348	225.317	208.469	251.68	229.849	205.484	232.644	226.456	214.487	221.359	270.422	224.488	217.698	227.175	236.178	262.158
Q9D1X0	Nol3	73	8	60	8	24.6	-0.0219658	-0.0157919	0.157356	0.0627676	0.053009	0.0344235	0.0575342	-0.0457433	0.987214	0.92356	0.170568	0.629319	0.666744	0.822829	0.741344	0.684901	940.478	879.141	1075.51	679.208	1099.92	1236.17	905.849	1138.6	919.629	940.478	881.231	913.575	1134.99	1045.29	691.205	1096.72	1160.79	1054.95	940.478	626.517	881.531	916.016	764.994	1019.81	1117.35	1114.61	979.337	939.799	1195.92	910.956	1067.97	1018.94	1178.02	1211.64	925.009	944.819
G3X8Y1	Trim55	36	20	92	16	60.1	-0.272656	-0.311959	0.115951	-0.0983656	0.177793	0.0345203	-0.512678	-0.154482	0.062252	0.0318919	0.32541	0.276254	0.0884339	0.822301	0.0275449	0.132225	1462.93	1531.69	1582.54	1555.83	1365.61	1078	1545.66	1333.27	1501.29	1462.93	1148.41	1332.92	1392.13	1434.67	1849.87	1430.88	1412.22	1659.03	1462.93	1767.25	1691.98	1574.74	1751.32	1650.76	1532.89	1534.26	1794.91	1461.88	1487.35	1340.38	999.365	1344.86	1611.66	1455.34	1684.55	1237.26
P46460	Nsf	46	39	188	39	82.6	0.0323374	0.155534	-0.104651	-0.00188767	-0.0885716	0.0345293	0.087644	0.0750641	0.691822	0.233643	0.376942	0.883037	0.403912	0.822252	0.641783	0.351401	3489.78	3722.33	3362.19	4147.72	3617.5	3278.14	3758.7	3518.18	4117.48	3489.78	4033.2	4126.44	4201.23	3978.22	3868.75	3158.07	3331.82	3358.42	3489.78	3948.35	3824.92	3512.55	3660.84	3504.92	3465.5	3104.74	3632.79	3487.26	3318.93	3596.44	3760.29	3722.12	3543.43	3340.56	3542.9	4283.94
Q8K4Z3	Naxe	38	11	201	11	31	0.0922706	0.0115033	0.159336	0.139718	0.0537751	0.0345964	0.101795	0.0148185	0.414399	0.78684	0.164866	0.218022	0.661069	0.821887	0.597002	0.813419	3097.07	2967.78	2755.94	2395.45	3312.65	3689.51	2767.86	3565.83	2680.89	3097.07	3072.83	3361.51	3013.59	2895.44	2577.15	3309.01	3119.54	3548.03	3097.07	2466.02	2898.51	2860.77	2852.01	3324.29	3523.09	3837.98	2929.17	3094.83	3041.53	3587.82	3642.07	3278.18	3332.04	3267.47	2822.95	3229.96
Q9DBG1	Cyp27a1	16	7	18	7	60.7	0.0891983	0.46643	0.268054	-0.049258	0.320144	0.034746	0.506125	0.222329	0.426813	0.00148187	0.0161719	0.542214	0.00159925	0.821071	0.0191113	0.0084676	144.342	143.299	169.931	111.701	152.711	197.635	126.619	172.96	122.508	144.342	117.765	114.197	193.293	137.06	129.773	118.234	157.354	106.17	144.342	109.226	118.794	141.253	136.263	101.66	141.937	127.5	163.599	144.237	198.413	124.172	171.867	205.854	205.081	198.626	165.695	156.132
Q8R2Q4	Gfm2	45	30	186	30	86.1	-0.0174724	0.0593391	0.133122	0.0224116	-0.00157585	0.0347669	0.185659	0.0582742	0.962116	0.564499	0.252673	0.928434	0.917202	0.820957	0.365413	0.460548	2522.71	2297.16	2441.4	1803.34	2849.5	3419.42	2325.91	3034.17	2512.25	2522.71	2507.86	2813.46	2478.25	2405.48	2078.45	3039.74	2363.14	2808.88	2522.71	2031.44	2537.65	2567.72	2127.01	2803.1	3276.21	2834.28	2620.28	2520.88	2341.03	2847.58	3763.94	2682.65	2551.11	2494.16	2454.14	3001.76
Q9D7S9	Chmp5	34	9	55	9	24.6	0.0697541	0.0858961	-0.0340976	-0.0281026	0.052579	0.0347837	0.0612892	-0.0355969	0.51024	0.455717	0.731378	0.686959	0.669937	0.820866	0.728647	0.761751	987.254	1023.66	949.128	840.548	930.465	1097.4	1054.85	1005.24	833.879	987.254	1190.61	974.99	970.348	1020.45	790.426	1099.53	961.701	914.254	987.254	860.289	1054.9	866.694	870.685	951.52	954.976	1081.3	926.275	986.541	1018.18	959.327	1046.26	979.954	978.576	967.657	837.419	854.612
P47739	Aldh3a1	25	13	37	13	50.4	-0.214403	0.00883515	-0.0442972	0.0201605	-0.351675	0.0349103	-0.0772271	-0.0460358	0.153508	0.799989	0.673466	0.945865	0.00233055	0.820176	0.785919	0.682728	453.463	451.423	401.46	819.5	429.669	393.565	545.085	395.504	324.338	453.463	504.408	375.936	410.163	415.958	756.393	378.281	431.892	358.166	453.463	861.974	563.893	326.851	874.237	408.564	422.677	515.602	289.923	453.135	465.927	481.49	365.645	377.567	397.313	447.701	220.397	417.874
P47754	Capza2	65	14	176	14	32.9	-0.0422933	-0.0472923	-0.0962827	0.0234747	-0.0684335	0.0349112	-0.0416501	0.0032221	0.892292	0.899858	0.41252	0.920214	0.505724	0.820171	0.909429	0.918697	3509.77	3439.79	3437.1	3597.42	3677.25	3543.55	3528.16	3789.93	3522.98	3509.77	3442.13	3573.61	3434.97	3647.64	3296.38	3642.96	3633.74	3985.36	3509.77	3566.86	3558.5	3525.18	3405.37	3623.56	3458.32	4402.45	3308.42	3507.23	3646.13	3907.79	3355.65	3913.93	3684.87	3565.68	3413.22	3368.37
P80313	Cct7	64	35	301	35	59.6	0.00433813	-0.0102709	0.00483279	0.033232	-0.0108408	0.0349632	0.120433	-0.022735	0.841272	0.895585	0.963957	0.845273	0.855758	0.819888	0.540297	0.862558	5398.34	5444.5	5590.02	5676.73	5459.11	5418.39	5549.02	5322.88	5309.1	5398.34	5867.53	5460.48	5247.72	5356.45	5713.2	5056.99	5807.54	5383.14	5398.34	5831.77	5729.04	5186.64	5833.92	5477.26	5436.27	6237.11	5320.1	5394.43	5184.56	5755.07	5988.43	5088.48	5143.92	5218.12	5097.06	5252.17
P05213	Tuba1b	62	26	909	26	50.1	0.0606502	0.0109641	0.0425259	0.0284328	-0.080215	0.0351055	0.146817	0.0141946	0.552046	0.789492	0.766361	0.882002	0.444589	0.819114	0.464915	0.819016	18797	20487.6	19989.8	16241	19146.8	20608.3	19188	19003.1	18709.7	18797	19764.8	17177.5	18599.3	18812.7	17353.2	18447.2	20168.6	17849	18797	16935.8	19407.2	17853.8	16816.1	18057.7	18959	21901.7	17209.8	18783.5	19660.2	18894.6	20805	18780.1	18200.7	20270.5	17376.2	17076.7
F8WIE5	Hectd1	31	73	224	72	289	-3.84271e-05	0.0364742	-0.0352217	0.130748	0.0170365	0.0352021	0.0110679	-0.0250216	0.865315	0.667178	0.724913	0.252422	0.949277	0.818587	0.903269	0.844421	2430.74	2390.48	2406.72	2508.75	2474.07	2433.21	2543.12	2546.25	2405.8	2430.74	2626.96	2451.51	2520.45	2592.66	2491.99	2503.95	2745.06	2518.87	2430.74	2578.56	2474.45	2370.36	2472.63	2354.12	2259.11	2824.86	2390.5	2428.98	2532.63	2480.63	2366.53	2555.23	2571.82	2662.84	2442.39	2252.22
Q61081	Cdc37	40	17	165	17	44.6	-0.00292303	-0.0963241	-0.027426	0.0249859	0.0510645	0.0354505	0.0470891	-0.0878774	0.881232	0.61704	0.770129	0.908543	0.681232	0.817235	0.777026	0.40549	4035.28	4361.07	3962.83	4244.13	4290.4	4596	4003.08	4438.39	3892.71	4035.28	4003.82	3947.38	3781.35	3879.52	4052.97	4372.56	4194.69	4438.94	4035.28	4199.12	4378.77	3990.25	4231.28	4525.84	4201.39	5154.1	4188.43	4032.36	4069.48	4480.66	4262.42	3989.65	4379.55	3977.95	3978.54	3835.15
Q9CR67	Tmem33	25	7	35	7	28	-0.120831	-0.202431	-0.183262	-0.0732966	-0.0150464	0.0354537	-0.0989486	-0.0354393	0.468512	0.190245	0.137412	0.398618	0.82813	0.817218	0.71288	0.762966	372.541	342.546	387.515	443.808	358.221	340.489	348.481	332.895	400.885	372.541	343.389	381.024	449.145	423.556	436.814	364.093	359.28	403.117	372.541	532.393	397.377	439.703	422.935	418.343	437.757	294.037	407.926	372.271	394.551	340.855	408.208	389.806	436.258	384.045	423.94	422.431
E9Q3Y4	Lrba	15	42	97	42	316.6	-0.0512163	0.0559749	-0.0315253	0.0797113	-0.0311089	0.035507	0.0937397	0.0230516	0.83962	0.579121	0.746244	0.517222	0.724829	0.816928	0.62232	0.740559	782.641	728.431	801.092	658.2	928.704	906.775	755.054	817.662	808.936	782.641	753.548	759.012	856.124	845.657	667.877	792.866	868.035	721.643	782.641	789.342	780.481	823.914	748.378	795.03	846.994	975.246	829.11	782.076	812.564	854.876	843.173	882.373	865.282	837.287	768.907	852.776
O08528	Hk2	43	42	576	41	102.5	0.0356451	0.104974	-0.0832907	0.0301115	-0.0038017	0.0355167	-0.0659182	-0.0552935	0.674813	0.385472	0.471535	0.869121	0.902381	0.816875	0.824753	0.615415	11211.9	12490.1	10854.3	12157	10900.8	13442.5	11487.7	10866	10449.6	11211.9	11138.7	10490.1	10557.8	9813.24	12024	13465.5	10934.2	10431.2	11211.9	13520.9	11564.4	11296.9	12213.4	9426.18	14160.3	10536.3	11776	11203.8	10628.1	9870.86	12949.5	9695.51	11231.4	11001.2	9913.31	10753.1
P99029	Prdx5	61	14	473	14	21.9	0.0421943	0.129345	0.135365	0.13716	0.0700135	0.0355767	-0.0270379	0.0362193	0.641627	0.306009	0.244079	0.227471	0.545772	0.816549	0.96098	0.628951	12038.1	9589.5	13101.5	10118.8	12865.3	14883.6	9056.43	13380.5	10806	12038.1	9418.66	12156.1	13302.9	12667.5	10658	14953.6	14633.7	12098.7	12038.1	10194.2	9403.84	11375.3	11653.1	11248	14315.5	14535.2	12086.4	12029.4	12875.4	13149.5	13842	14396.2	14344.9	13934.1	11197.9	12129.1
Q91V79	Fitm1	14	4	21	4	32.3	-0.0725941	-0.0883344	-0.273352	-0.149566	0.195288	0.0355851	-0.569777	-0.0250385	0.716724	0.660609	0.0296037	0.112172	0.0598072	0.816503	0.0140081	0.844287	221.296	240.582	260.176	283.808	225.069	185.793	222.801	217.219	233.961	221.296	189.056	215.625	263.377	255.383	250.66	268.74	217.392	232.314	221.296	283.403	229.009	260.401	218.647	227.86	269.106	192.393	292.006	221.136	250.282	213.552	176.565	257.893	275.012	242.796	274.014	257.18
Q99J45	Nrbp1	34	13	34	13	59.8	0.0272715	0.168146	-0.144688	-0.11246	-0.232321	0.0356766	0.288955	-0.0311035	0.718174	0.203501	0.233998	0.22007	0.0411481	0.816005	0.171096	0.796605	535.09	585.712	503.329	498.693	545.25	563.508	635.971	505.818	643.319	535.09	659.156	554.243	603.083	651.199	422.204	468.038	419.175	438.793	535.09	465.355	585.586	479.576	449.85	504.647	512.237	573.286	488.474	534.703	555.284	504.014	634.148	572.769	550.279	560.052	467.407	502.25
Q7TSI3	Ppp6r1	25	18	54	18	94.5	0.0445227	0.14817	-0.0170118	0.0754786	-0.0465426	0.0356844	0.0957839	0.119931	0.629995	0.252641	0.831747	0.544231	0.630059	0.815963	0.615851	0.147031	474.424	495.393	483.439	516.173	495.606	469.443	498.408	492.698	517.348	474.424	535.561	540.057	516.528	505.268	482.493	459.46	515.797	460.815	474.424	457.901	501.216	450.673	480.162	471.137	477.394	494.502	456.808	474.081	517.638	496.636	531.721	518.365	447.074	539.048	480.483	522.589
Q8N9S3	Ahsa2	24	9	18	9	37.6	-0.00679453	0.238286	0.0564428	-0.00502675	-0.165197	0.0357397	-0.208718	0.0398304	0.902669	0.0854395	0.669226	0.858912	0.139342	0.815662	0.39253	0.599644	167.03	216.362	195.06	210.88	215.532	235.619	214.024	217.162	191.923	167.03	197.625	197.449	226.904	213.528	212.08	284.691	190.605	182.051	167.03	181.24	201.918	203.17	195.685	169.436	205.264	224.225	190.597	166.909	168.965	169.268	188.342	158.756	161.63	172.155	161.75	170.227
Q9Z2Z9	Gfpt2	21	14	31	13	77	-0.0726325	-0.114379	0.061974	-0.168492	-0.214213	0.0357677	0.298185	0.0370456	0.716509	0.523576	0.632004	0.0761911	0.0587651	0.815509	0.158505	0.62219	196.781	156.416	244.666	183.597	227.407	318.855	156.516	204.932	194.323	196.781	157.202	183.58	201.299	206.502	183.045	251.045	210.454	206.135	196.781	184.534	173.295	223.581	201.244	214.433	231.699	281.676	182.466	196.639	231.29	249.132	274.725	230.004	213.868	213.039	177.774	206.825
Q61584	Fxr1	52	34	152	34	76.2	-0.0773491	-0.0934728	0.0391756	0.0318272	0.244663	0.0358048	-0.229242	-0.162267	0.690238	0.632444	0.790374	0.855993	0.0170346	0.815308	0.344096	0.11317	1762.18	1900.87	1747.45	1789.45	1733.73	1522.03	1811.72	1581.24	1647.33	1762.18	1634.52	1584.69	1829.46	1896.32	2121.77	1820.62	1784.82	1716.81	1762.18	2070.32	1918.39	1718.95	1844.25	1661.04	1772.94	1746.37	2154.53	1760.91	1638.26	1747.42	1543.58	1678.06	2028.74	1676.41	1833.9	1822.25
Q99J83	Atg5	22	6	16	6	32.4	0.16482	-0.224455	0.0664287	0.0226663	-0.162051	0.0359229	-0.0204097	0.136984	0.185391	0.139423	0.602685	0.926464	0.146551	0.814666	0.98443	0.0995426	183.309	163.788	201.344	174.674	170.226	210.076	182.808	170.393	196.448	183.309	242.383	205.94	219.856	195.165	210.747	245.995	220.069	234.174	183.309	186.115	179.512	169.367	167.042	205.508	165.195	173.513	161.029	183.176	181.685	161.579	195.337	153.624	144.484	169.026	165.92	166.658
Q91VU6	Dcaf11	28	13	44	13	62	0.0955104	-0.111327	0.0829418	0.0534596	0.0292013	0.0359949	-0.105627	0.0622257	0.401542	0.538853	0.499752	0.695006	0.851092	0.814274	0.690909	0.433283	410.677	495.591	415.071	385.987	429.357	423.199	413.939	445.667	371.809	410.677	405.435	392.926	388.125	389.808	403.861	414.84	443.802	445.983	410.677	408.161	429.368	417.773	437.281	459.883	461.373	497.819	415.639	410.38	436.218	397.562	391.154	414.088	378.541	439.623	390.088	349.99
Q9EPL9	Acox3	38	23	103	22	78.4	0.0881285	0.122133	0.0879056	0.216582	0.069607	0.0360074	0.169476	0.162501	0.431186	0.328304	0.470741	0.0476943	0.548532	0.814206	0.405144	0.0521616	1858.97	1956.01	1891.76	1809.29	1664.13	1955.04	1931.5	1939.25	1931.93	1858.97	2067.11	1805.05	2283.36	2014.3	1888.77	1831.96	2400.53	1727.26	1858.97	1716.01	1853.23	1906.96	1858.01	1713.11	1696.91	1679.44	2062.58	1857.62	2059.86	1631.05	2013.71	2192.14	1984.45	2191.16	1966.06	1699.01
P00416	mt-Co3	8	2	111	2	29.9	0.090885	-0.10613	0.0315965	-0.0363441	0.0110185	0.0360196	-0.144704	0.0123811	0.419971	0.565367	0.845403	0.628794	0.998232	0.81414	0.567995	0.835334	1077.61	989.881	986.05	912.853	1101.51	878.702	792.249	1002.72	910.622	1077.61	769.32	971.922	1047.03	911.824	850.557	820.884	775.505	1079.11	1077.61	984.509	859.547	994.5	1088.82	1046.27	1073.95	916.062	1121.15	1076.84	857.165	810.364	835.298	935.155	1053.42	1021.86	798.574	1044.14
Q8BHA3	Dtd2	48	7	15	7	18.2	-0.066604	0.161836	0.0400116	0.245705	-0.0792575	0.0360637	-0.1325	0.052211	0.750576	0.218208	0.784363	0.0235989	0.449395	0.8139	0.605256	0.504189	97.1859	76.7051	118.135	82.1477	101.958	90.32	74.4397	81.7446	122.44	97.1859	90.064	114.31	172.451	156.341	96.3608	117.771	147.54	86.494	97.1859	99.2407	100.209	111.438	90.1286	88.7569	94.7122	88.1799	104.519	97.1156	117.615	90.6824	103.518	127.301	132.758	131.982	116.857	109.337
Q61035	Hars	42	27	121	23	57.4	0.00301409	-0.0130169	0.0779694	0.0776676	0.0561657	0.0360729	0.202084	-0.00869512	0.848531	0.909485	0.529737	0.530176	0.643489	0.81385	0.327672	0.975155	3520.25	3645.25	3614.78	3470.31	3761.07	3716.7	3416.2	3572.41	3750.39	3520.25	3358.05	3625.21	3571.38	3571.9	3669.18	3327.58	3867.37	3668.14	3520.25	3587.69	3572.48	3627.44	3780.76	3594.72	3497.06	3885.5	3832.8	3517.7	3405.14	3647.1	4134.08	3539.5	3581.96	3540.82	3837.92	3710.24
Q07797	Lgals3bp	22	11	23	11	64.5	0.172934	0.377245	0.0156422	0.0965708	-0.157816	0.0363563	0.214005	-0.100079	0.167227	0.00910311	0.963412	0.416928	0.156701	0.81231	0.301925	0.339454	97.3899	112.827	99.2978	86.8927	116.968	113.006	96.1205	105.017	93.7856	97.3899	111.102	100.097	106.763	122.695	101.685	99.1618	135.021	84.2915	97.3899	78.4794	102.513	58.379	65.4896	73.6268	122.087	112.886	54.1546	97.3195	129.078	114.211	143.621	100.548	99.5082	109.166	82.2429	124.193
Q8CIV8	Tbce	25	14	64	14	59	0.109884	0.0391254	0.0788469	0.0560346	0.00654753	0.0365461	-0.000173532	0.0585142	0.347451	0.654896	0.52438	0.676577	0.971499	0.811279	0.943333	0.458865	1123.07	1071.4	1132.95	1015.59	1082.16	1087.87	1064.34	1109.26	1072.77	1123.07	1268.37	1154.98	1211.43	1168.11	1141.59	1162.19	1268.94	1141.08	1123.07	1049.29	1103.84	1013.29	1039.28	1062.58	1105.74	1242.32	1050.05	1122.26	1216	1189.77	1179.78	1168.16	1116.9	1173.04	1045.5	1087.9
Q8VBV7	Cops8	71	9	86	9	23.2	0.0275958	0.00722407	-0.007919	0.0441311	0.0466621	0.0366322	0.0725282	-0.019054	0.716476	0.807956	0.886421	0.763219	0.714464	0.810811	0.691097	0.891904	881.487	828.742	861.297	847.31	850.418	905.122	849.863	911.474	868.202	881.487	987.884	891.921	890.742	897.579	809.724	947.939	913.896	921.478	881.487	830.423	932.345	893	858.825	872.91	841.517	965.29	881.285	880.849	925.786	934.302	976.594	908.816	925.903	928.698	937.813	865.327
Q99L45	Eif2s2	50	15	82	15	38.1	-0.134559	-0.0517079	-0.0172689	-0.0334205	0.0504283	0.0366592	0.098308	-0.0309079	0.407699	0.873243	0.830212	0.649188	0.685998	0.810664	0.607904	0.798132	1709.85	1752.31	1794.16	1816.58	1823.51	1668.08	1755.65	1715.84	1698.63	1709.85	1596.56	1629.65	1699.9	1726.8	1889.72	1583.32	1790.9	1736.2	1709.85	2027.94	1920.6	1807.96	1909.06	1731.37	1621.1	1966.78	1922.7	1708.62	1893.7	1811.81	1762.31	1736.76	1784.27	1812.51	1708.63	1762.1
Q9CY27	Tecr	29	12	72	12	36.1	-0.0490818	-0.235432	-0.201808	-0.169973	-0.0424787	0.0368046	-0.302681	-0.0309261	0.852164	0.118356	0.103628	0.0738273	0.654506	0.809875	0.20339	0.79799	1292.62	1250.36	1508.12	1401.75	1593.97	1248.71	1244.95	1201.18	1335.62	1292.62	1128.5	1121.65	1244.16	1251.4	1321.01	1490.82	1299.67	1356.13	1292.62	1530.65	1216.24	1404.2	1228.59	1378.44	1569.49	1446.41	1353.84	1291.69	1535.84	1373.34	1232.43	1159.97	1204.82	1405.98	1306.48	1597.56
Q7TMW6	Narfl	45	22	60	22	53.1	0.0478838	0.0297401	0.102606	0.115937	0.191342	0.0368693	-0.00847743	-0.0606813	0.613365	0.69877	0.390521	0.31717	0.0654817	0.809524	0.973026	0.577635	531.768	560.593	505.104	565.3	521.392	576.002	528.653	555.351	509.13	531.768	578.01	568.696	501.257	502.844	624.452	549.677	564.755	566.743	531.768	613.955	572.779	640.451	641.727	534.369	589.411	601.214	713.874	531.383	511.4	598.839	556.412	527.04	569.628	536.809	598.747	548.015
Q68EF0	Rab3ip	28	11	45	11	47.1	0.0134645	0.15025	0.0645875	0.0279527	0.0836287	0.0371242	0.136065	-0.0705019	0.791632	0.247168	0.61473	0.885691	0.457472	0.80814	0.494908	0.511727	638.287	525.571	731.461	572.887	679.702	754.874	521.949	719.061	554.469	638.287	553.26	694.169	673.477	688.846	573.607	684.012	763.194	650.11	638.287	602.511	546.861	581.064	655.608	623.343	666.951	796.969	632.202	637.825	722.986	691.449	729.705	685.864	738.574	719.709	571.099	609.924
P35585	Ap1m1	55	22	99	22	48.5	-0.0728636	-0.0759797	0.0775293	0.0199879	0.0656257	0.0371345	0.0312428	-0.0348236	0.715213	0.730258	0.532435	0.947202	0.575928	0.808084	0.832046	0.767717	1418.68	1507.42	1476.48	1399.72	1457.97	1350.19	1496.84	1433.76	1459.04	1418.68	1361.79	1426.2	1527.33	1519.28	1589.07	1360.29	1576.59	1532.69	1418.68	1533.47	1520.99	1455.98	1506.06	1481.92	1406.64	1574.59	1488.4	1417.66	1554.23	1479.47	1477.32	1525.23	1607.87	1496.4	1562.28	1439.44
Q9WTX5	Skp1	86	16	128	16	18.7	-0.103575	0.0431881	0.0674037	0.0529478	0.0175856	0.0371552	0.128736	-0.00484115	0.551586	0.636257	0.596351	0.698691	0.944817	0.807972	0.515931	0.992865	1952.76	2027.74	1898.33	1908.27	1949.11	1990.87	2115.48	1998.87	1894.03	1952.76	1920.67	1971.74	1757.62	1768.18	1994.96	1748.33	1986.2	1882.62	1952.76	2058.44	2126.82	2040.2	2161.48	1970.89	1897.33	2321.85	2077.69	1951.35	1952.94	2113.67	1995.06	1943.97	1945.85	2009.04	1904.78	1846.92
Q9JLV1	Bag3	81	45	438	45	61.8	-0.0856542	0.316165	-0.0601112	0.0425163	0.181126	0.0372164	0.23457	-0.0221626	0.644892	0.0265719	0.587482	0.775233	0.0822583	0.80764	0.260753	0.86711	5734.21	5152.79	4992.6	6119.12	5661.97	8996.27	5178.06	6817.17	3507.63	5734.21	4517.26	5365.77	5781.08	5925.75	5402.58	7102.61	5293.39	5540.83	5734.21	5654.23	5083.5	4909.13	5890.31	4244.54	6719.3	6806.91	5410.71	5730.07	6173.82	5931.99	7265.98	6409	6453.03	6207.01	4131.96	5090.03
P17095	Hmga1	30	4	19	4	11.6	0.272994	-0.0394972	-0.705919	0.734036	-0.802181	0.0374005	-1.02904	-0.180802	0.0373398	0.947099	4.07258e-08	2.25792e-12	8.58546e-12	0.806641	6.9638e-06	0.0764709	64.4002	47.7092	34.2257	145.72	42.4099	38.9917	51.4366	38.673	62.2722	64.4002	68.6906	56.1619	54.6655	65.4705	79.2076	53.6818	70.6093	69.5353	64.4002	120.194	44.8958	79.7698	83.8116	27.9317	64.3308	39.616	36.0607	64.3536	28.5271	37.7509	18.8389	36.8269	38.2374	33.7666	45.3977	42.6501
P42669	Pura	49	18	142	18	34.9	-0.110875	-0.164922	0.0373362	0.0601621	0.055025	0.0374655	0.0188974	-0.113316	0.515578	0.306031	0.803645	0.647441	0.651853	0.806288	0.875503	0.276111	3404.15	3683.72	3251.98	3565.91	3357.13	3122.35	3745.74	3025.38	3236.68	3404.15	3313.79	3140	3616.48	3603.3	3979.85	3123.73	3576.99	3374.75	3404.15	3777.71	3810.75	3437.72	3556.3	3537.29	3441.15	3270.22	3580.62	3401.68	3350.11	3172.62	3529.09	3119.46	3683.04	3306.24	3353.26	3431.33
Q9D6Y9	Gbe1	53	37	300	37	80.3	0.022191	-0.0118508	0.140499	0.0605381	0.0127261	0.0375415	0.175335	-0.0489252	0.744943	0.903579	0.225195	0.644812	0.984332	0.805876	0.39047	0.661414	5758.47	4989.21	5824.39	5435.49	5559.55	6854.94	4884.39	6306.77	5447.7	5758.47	5043.59	5887.12	5673.48	5748.68	6053.03	6004.65	6658.3	6202.28	5758.47	5685.64	4995.27	5692.06	6205.64	6092.2	5986.65	6846.35	5768.82	5754.31	6489.1	5983.69	6685.96	5865.39	6188.21	6182.89	5469.64	5001.21
E9Q3T0	Gm10073	34	3	54	3	11.4	-0.133574	-0.105473	-0.00612647	-0.0594972	0.0574722	0.0375977	-0.214999	-0.129565	0.411902	0.568764	0.897272	0.478073	0.633963	0.805572	0.377286	0.210055	747.076	688.376	742.265	836.613	701.428	608.759	701.562	629.535	719.418	747.076	629.168	646.644	721.495	708.665	967.614	685.8	734.836	702.124	747.076	969.859	743.793	788.581	831.204	670.849	731.823	669.193	841.125	746.536	736.205	640.425	612.589	622.574	761.698	683.902	728.159	708.089
P10630	Eif4a2	33	12	118	12	46.4	-0.0396172	-0.0585708	0.0716163	0.0176905	0.0733624	0.0376662	-0.0628821	-0.0987066	0.908194	0.832171	0.569337	0.96502	0.523295	0.8052	0.835257	0.346518	3332.83	3805.32	3526.75	2804.43	3360.45	3120.28	3458.26	3416.27	3353.96	3332.83	3317.81	3260.2	3226.71	3372.19	3053.59	3123.45	3579.02	3504.45	3332.83	3080.83	3863.19	3381.43	3131.19	3448.65	3260.18	3923.24	3662.35	3330.42	3319.13	3467.49	2991.08	3431.93	3757.97	3351.32	3424.39	3085.31
Q922F4	Tubb6	29	8	33	7	50.1	0.108487	-0.0090332	0.0248568	-0.141596	-0.0511023	0.0377881	0.118888	-0.0145923	0.352494	0.889331	0.894988	0.130861	0.603104	0.804539	0.544892	0.92767	301.927	356.577	410.508	315.654	320.176	309.543	334.54	291.583	274.878	301.927	376.661	296.151	275.911	298.81	366.806	297.329	353.472	291.479	301.927	358.601	345.582	271.517	319.167	299.947	285.035	380.504	246.654	301.709	360.239	319.478	322.845	293.355	276.243	345.223	280.726	276.126
O35459	Ech1	72	23	1135	23	36.1	0.300764	0.0236988	0.0605691	0.0914478	0.184542	0.0379353	-0.211931	0.130077	0.022814	0.727565	0.641375	0.446126	0.0762992	0.803741	0.384686	0.117048	15639.1	23965.1	13421.8	12866.1	18720.4	14672.4	17911.1	16240.2	14120.4	15639.1	21843.6	14142.5	14918.6	13681.6	12036.2	17632.2	13597.4	14930.7	15639.1	11667.6	19277.4	14403.2	13549.4	14957	16784.6	20501.9	17042.2	15627.8	13633.9	19649.4	15042.4	17555	15992.2	15228.8	15373.6	18890.3
P26883	Fkbp1a	40	4	128	4	11.9	-0.0645893	-0.103028	-0.00729909	0.0429297	0.0557432	0.038182	0.0640781	-0.0178927	0.762075	0.581487	0.890171	0.772152	0.646582	0.802405	0.719264	0.901195	1285.63	1502.71	1195.98	1279.58	1255.93	1301.05	1459.96	1370.51	1279.34	1285.63	1405.79	1251.24	1301.22	1293.05	1189.61	1224.63	1272.23	1403.24	1285.63	1287.94	1581.72	1362.17	1364.95	1412.59	1236.58	1450.17	1385.17	1284.7	1265.51	1342.41	1271.94	1376.98	1418.57	1263.6	1360.4	1217.86
P54227	Stmn1	63	13	71	13	17.3	0.170836	0.0784841	0.0550661	-0.0473309	-0.0757364	0.0382792	0.0778567	-0.00707146	0.171789	0.484838	0.678623	0.554749	0.467318	0.801878	0.673549	0.988252	922.334	1004.87	908.78	787.788	729.121	756.182	989.66	1092.08	920.46	922.334	1255.28	1154.44	1193.95	1158.18	979.812	831.935	881.157	1035.28	922.334	867.304	1018.09	885.497	739.674	1092.28	646.628	761.367	866.645	921.667	834.462	712.53	804.366	946.996	993.284	805.822	846.951	719.047
Q9CQN7	Mrpl41	50	9	56	9	15.3	-0.121093	-0.0904883	-0.0124637	-0.0858394	0.0892231	0.0383589	-0.306033	0.0935232	0.467304	0.648741	0.85901	0.333787	0.423657	0.801446	0.198156	0.252175	1086.29	1198.23	1210.19	1128.95	1139.37	926.013	1102.17	1017.22	1352.45	1086.29	943.974	1008.62	1025.6	896.091	1152.2	1073.72	973.039	1102.87	1086.29	1257.35	1227.6	1478.54	1213.57	1054.1	1102.5	1219.82	1589.14	1085.5	1056.98	1087.49	834.245	1041.31	1041.08	1163.18	1422.47	1067.04
P26450	Pik3r1	29	21	53	20	83.5	-0.155614	-0.147147	-0.14409	0.186865	0.0734301	0.0383597	-0.157992	-0.0319546	0.324139	0.374581	0.235801	0.0908779	0.522845	0.801442	0.528716	0.78997	378.012	345.648	329.895	459.963	338.149	357.115	381.903	331.656	384.53	378.012	360.962	395.561	389.309	396.166	390.365	431.648	447.489	422.704	378.012	431.214	405.186	420.064	416.106	382.6	414.671	388.937	393.427	377.739	381.224	409.919	401.417	417.511	428.724	361.968	453.179	379.289
E9QN99	Abhd14b	46	9	55	9	22.4	0.144185	-0.147495	-0.0155294	0.152517	-0.0126484	0.0383994	0.169108	0.169161	0.238077	0.373151	0.840613	0.17497	0.84386	0.801227	0.406076	0.0435158	873.823	1152.28	851.62	714.424	1265.73	847.266	980.773	805.412	623.412	873.823	959.753	860.018	883.977	772.038	624.59	772.964	1078.97	905.865	873.823	641.335	930.385	685.373	716.654	938.841	799.375	1470.93	679.787	873.192	1127.4	1116.91	920.614	924.295	836.166	1120.72	617.573	975.974
Q8CFI2	Cdc34	29	8	35	7	26.6	0.0399702	-0.0048052	0.0432689	-0.0506349	0.0596144	0.0384351	-0.0854731	-0.109874	0.652821	0.868019	0.761065	0.533345	0.618475	0.801034	0.75793	0.291749	592.431	666.246	617.602	601.733	611.623	619.055	576.873	639.717	582.541	592.431	617.257	591.272	587.822	611.491	641.825	674.8	628.564	628.393	592.431	610.003	671.558	609.079	606.803	606.703	628.811	668.036	641.1	592.003	666.625	567.859	609.566	553.159	619.78	611.372	600.791	543.291
Q8BWY3	Etf1	37	16	78	16	49	-0.0539742	-0.0716012	0.0182403	0.0461281	0.0781695	0.0386772	0.13206	-0.0255992	0.823473	0.755523	0.94407	0.748439	0.491882	0.799723	0.506341	0.839852	1676.79	1732.54	1728.09	1712.47	1696.26	1723.97	1753.84	1601.77	1595.78	1676.79	1657.17	1604.9	1746.19	1820.83	1874.34	1504.16	1798.33	1645.47	1676.79	1947.49	1765.09	1596.26	1832.19	1724.37	1631.92	1785.87	1740.47	1675.58	1707.08	1601.46	1712.72	1693.46	1680.4	1748.45	1629.29	1601.46
Q8C167	Prepl	36	21	57	21	83.1	-0.140309	-0.0830329	0.125686	0.014941	0.118322	0.0387526	-0.160779	-0.0278949	0.383697	0.690179	0.282652	0.986367	0.272652	0.799316	0.520656	0.821748	988.378	1266.66	823.857	1187.88	1030.87	872.917	1260.99	1127.14	898.516	988.378	1204.67	972.974	820.885	859.271	1291.78	920.503	764.385	1041.97	988.378	1276.02	1462.76	941.134	1396.4	1182.56	921.925	1083.76	997.206	987.664	829.689	936.401	775.212	916.303	911.832	906.374	999.682	937.069
P48024	Eif1	45	5	27	5	12.7	-0.0792311	-0.0763359	-0.12051	-0.0811907	0.0164527	0.0387965	0.013864	-0.0738285	0.679857	0.728215	0.314905	0.356977	0.954021	0.799078	0.893338	0.490326	451.479	470.802	488.685	532.846	507.836	505.991	484.277	489.384	497.368	451.479	451.481	499.268	458.781	483.396	464.941	474.166	432.207	510.376	451.479	534.433	490.073	489.112	516.808	531.996	476.243	486.17	500.945	451.152	417.312	419.551	453.596	450.354	473.474	424.211	496.85	466.494
Q61206	Pafah1b2	36	7	57	7	25.6	0.00923084	-0.0364887	0.0126106	0.00852487	-0.0558838	0.0388636	0.168044	-0.0922349	0.814568	0.965391	0.986008	0.963716	0.575409	0.798715	0.408779	0.381073	980.924	1004.37	965.599	936.173	964.648	1094.05	978.122	1054.43	1032.04	980.924	1076.27	994.043	900.72	982.488	941.142	970.598	1025.05	1041.86	980.924	948.075	1089.25	951.462	959.648	1059.08	1016.96	1181.52	958.955	980.215	1057.3	1127.94	1139.04	866.968	901.903	1009.84	949.187	968.201
Q8BT60	Cpne3	29	18	109	17	59.5	0.0378738	-0.0335524	-0.0531968	-0.0168626	-0.0476305	0.0389243	0.0240606	0.0244985	0.663444	0.983262	0.624458	0.769308	0.623581	0.798386	0.857275	0.727972	1949.97	2391.55	2141.95	2134.18	2074.49	2115.92	2325.96	2197.6	2091.71	1949.97	2209.64	1959.17	1813.32	1835.52	1904.9	1928.63	2070.53	2135.47	1949.97	2062	2156.01	2152.95	2139.37	2119.11	2095.87	2456.94	2087.32	1948.56	2077.63	2114.29	1976.27	1990.56	1904.31	2100.02	2019.49	1846.39
Q8BZJ7	Dcun1d2	39	12	73	12	30	0.0160429	-0.028144	0.0406799	0.0610772	0.0561595	0.0389474	0.0329393	0.0034535	0.777751	0.986437	0.779566	0.641052	0.643534	0.798261	0.826111	0.916576	1494.56	1531.14	1546.18	1420.82	1497.15	1584.72	1412.46	1639.7	1500.61	1494.56	1379.22	1416.45	1393.53	1385.66	1406.72	1528.61	1538.84	1625.08	1494.56	1365.64	1465.72	1474.42	1459.42	1491.27	1580.55	1711.91	1571.06	1493.48	1491.3	1592.88	1596.25	1562.15	1562.95	1629.99	1522.07	1462.67
Q80W37	Snupn	15	7	21	7	41	0.157135	0.317103	-0.148523	-0.0846455	-0.204196	0.0389668	0.0687857	0.119642	0.203902	0.0261659	0.222658	0.339648	0.0709482	0.798156	0.703522	0.147962	181.164	194.839	226.084	191.822	217.758	226.326	195.641	208.474	213.881	181.164	214.206	217.742	194.838	173.346	159.631	172.757	197.865	171.91	181.164	148.564	171.193	182.024	147.456	170.205	196.643	237.95	176.469	181.033	173.128	159.987	161.113	163.894	156.836	178.599	167.186	150.137
Q6IRU5	Cltb	32	12	116	12	25.2	-0.0789429	-0.0558799	0.0472123	-0.0322083	0.0313875	0.0389829	-0.104694	-0.0686117	0.681443	0.848227	0.733149	0.657724	0.833645	0.798069	0.693962	0.524101	2089.72	2112.37	2285.83	2119.83	2050.09	2017.02	2049.61	1949.97	1748.99	2089.72	1859.8	1861.86	2078.99	2023.6	2389.75	2349.98	2319.64	2008.02	2089.72	2254.07	2145.98	1940.79	2129.66	1954.35	1905.62	2309.09	1856.93	2088.21	2257.32	2047.34	1940.7	1980.35	2233.46	2123.21	1914.01	1900.56
Q8R1B4	Eif3c	34	34	174	34	105.5	-0.072897	-0.0368081	0.000359962	-0.0488484	0.0489571	0.0390309	-0.00116018	-0.0467484	0.715026	0.963448	0.936683	0.544866	0.697068	0.79781	0.946858	0.677447	2221.3	2362.6	2372.61	2607.14	2408.73	2249.03	2362.82	2059.85	2347.75	2221.3	2114.15	2102.8	2296.15	2259.45	2752.94	2152.48	2258.04	2097.29	2221.3	2822.23	2345.95	2418.35	2677.8	2172.93	2293.39	2506.65	2453.29	2219.69	2253.81	2238.4	2193.27	2176.85	2360.87	2214.35	2477.32	2267.93
P70336	Rock2	38	58	136	13	160.5	-0.0526149	0.107771	-0.0580195	-0.0723156	0.188282	0.039082	-0.113372	-0.145123	0.831422	0.375759	0.59856	0.403989	0.0701822	0.797533	0.66575	0.158321	239.194	249.293	246.969	199.395	230.917	263.745	222.66	290.831	251.262	239.194	213.293	242.785	235.201	244.71	205.399	283.68	250.981	246.258	239.194	218.604	257.108	239.927	196.123	248.949	234.9	230.864	295.642	239.021	232.725	187.607	215.644	236.333	276.724	205.261	264.021	199.153
P17751	Tpi1	66	24	1192	24	32.2	0.0644261	0.0555579	0.146836	0.0810389	0.104951	0.0390869	0.0971487	-0.0621373	0.534504	0.580946	0.203353	0.508896	0.336776	0.797507	0.611549	0.567616	28421.6	28560	29084.8	27511.1	26714.5	33232.5	26063.6	30930.6	25201.4	28421.6	26743.1	27582.7	28727.2	28853.1	28294.8	31298.6	31339.9	28915.5	28421.6	25943.3	26824.2	26616.8	30886.6	27387.3	28730.8	32856.6	28742.9	28401.1	30341.1	29139.3	30978.4	29925.4	32380.9	31519.7	26985.3	24531.1
O09110	Map2k3	42	14	60	14	39.3	0.11882	0.13536	-0.0388189	0.0348569	0.0192884	0.0391618	0.147304	0.0723722	0.316278	0.2882	0.704356	0.83291	0.930998	0.797102	0.463582	0.367704	953.45	935.957	972.91	961.043	897.222	1039.3	917.228	942.686	1012.37	953.45	952.414	938.358	928.907	892.977	879.009	908.442	994.821	869.749	953.45	936.638	821.85	984.328	968.292	842.834	1040.37	962.83	933.578	952.761	964.786	901.406	1119	889.387	836.353	990.262	1089.99	885.291
P10126	Eef1a1	31	15	238	15	50.1	-0.128502	-0.115852	-0.0283382	-0.11177	-0.0847052	0.0392734	0.246308	-0.0141594	0.433931	0.516281	0.764794	0.222614	0.422449	0.796498	0.239078	0.931148	4686.74	6414.06	4845.6	4347.13	4663.44	4334.04	6740.13	3996.47	3900.13	4686.74	6540.92	3849.85	4383.45	4546.45	4705.48	3473.49	4505.9	4027.61	4686.74	4967.03	7421.72	4147.34	4427.52	4474.78	3893.62	4827.88	3537.75	4683.35	5296.16	4558.74	4404.58	4296.67	4219.28	4879.81	4050.83	4648.8
P50396	Gdi1	50	21	247	21	50.5	-0.0193865	-0.04388	-0.0516304	0.0553338	0.0100077	0.0394165	0.0657725	0.00387393	0.972804	0.920504	0.632972	0.681574	0.994681	0.795725	0.713584	0.912723	4173.93	4976.65	3762.23	3921.86	4270.42	4535.91	5071.96	5037.53	4118.04	4173.93	5402.03	4644.89	3645.56	3823.64	3607.08	4419.13	4076.07	5189.65	4173.93	3973.4	5447.12	4270.07	4010.62	4791.79	4258.28	4909.3	4295.31	4170.91	4025.71	4395.37	4546.26	3978.89	3780.36	4016.38	4151.19	3996.51
Q9Z1T1	Ap3b1	37	44	113	43	122.7	-0.0660194	0.00635544	0.0679866	0.0181902	0.0317976	0.0394871	0.0955494	-0.0433501	0.753907	0.81226	0.592578	0.961143	0.830381	0.795344	0.616592	0.70277	1610.12	1637.29	1671.55	1542.03	1729.37	1580.39	1734.52	1603.55	1455.19	1610.12	1654.07	1549.67	1567.41	1573.44	1687.59	1492.84	1696.8	1532.49	1610.12	1650.53	1710.95	1447.27	1659.02	1606.87	1618.42	1802.09	1478.69	1608.95	1797.75	1718.94	1743.91	1682.93	1776.05	1816.52	1488.45	1741.91
H3BJW3	Cpsf6	13	4	14	4	63.4	-0.201284	-0.349236	0.178578	-0.048645	0.139018	0.0395573	-0.594713	-0.610758	0.183919	0.0150879	0.11671	0.546186	0.190832	0.794964	0.0102377	9.39437e-10	75.8571	73.7632	82.8338	98.5607	63.3791	47.2519	71.6088	61.2211	61.9792	75.8571	50.0078	59.1284	56.4179	86.9914	124.883	61.8218	66.5973	75.2187	75.8571	111.342	70.6934	78.9831	112.678	78.0929	74.7989	79.5456	82.787	75.8022	71.9158	67.4479	43.2152	58.1579	87.9728	83.0214	72.4343	54.9182
A0A0R4J102	Cpeb3	16	10	24	10	78.3	-0.0562191	0.140547	0.301305	0.0719113	-0.0315285	0.0395635	-0.232349	0.013203	0.810384	0.273412	0.00661185	0.567525	0.722187	0.79493	0.337112	0.827929	107.336	101.834	91.7234	77.7671	122.359	84.6561	117.785	121.879	108	107.336	113.137	118.145	122.144	112.409	118.354	108.408	102.544	117.92	107.336	111.321	105.728	100.351	114.651	99.8238	105.369	129.148	102.057	107.258	108.461	100.023	97.3211	105.416	113.078	107.871	101.79	99.4163
P62962	Pfn1	67	9	551	9	14.9	-0.0218238	0.140487	0.0489928	0.0925332	-0.169948	0.0398263	0.256953	0.0323447	0.986421	0.273581	0.720658	0.439844	0.128977	0.793511	0.220549	0.661059	8796.16	9223.91	8739.58	7932.47	9672.63	10216.6	9470.8	10173.2	9879.6	8796.16	9437.92	9452.91	9206.07	9713.54	7882.24	8173.06	9976.3	8575.05	8796.16	7581.51	9475.47	7799.31	8167.63	9229.99	9885.81	10886.1	7430.89	8789.8	9405.38	10825.8	11362.9	9821.26	8891.95	9370.6	8283.45	10186.1
Q91V89	Ppp2r5d	47	31	140	30	69	0.0613707	0.0161665	-0.0404502	0.0347006	-0.0713939	0.0398511	0.161321	0.0460063	0.548677	0.764008	0.695104	0.834097	0.489958	0.793377	0.426107	0.55101	1595.07	1733.83	1520.5	1612.73	1516.08	1618.17	1707.02	1613.96	1832.45	1595.07	1808.21	1695.29	1530.11	1594.71	1475.21	1529.58	1589.27	1652.89	1595.07	1448.94	1687.51	1716.89	1501.8	1619.49	1496.51	1757.2	1677.61	1593.92	1529.17	1696.76	1765.94	1601.45	1438.57	1534.64	1700.36	1545.63
Q922E6	Fastkd2	26	17	68	17	78.9	0.010812	0.0606226	0.0516169	0.0262215	-0.020937	0.0399779	-0.0399529	-0.0613925	0.805982	0.558968	0.702382	0.899016	0.789795	0.792692	0.915402	0.572731	898.718	885.503	830.938	887.489	926.278	884.85	921.404	945.948	935.623	898.718	869.275	938.875	961.129	1011.17	1008.74	958.092	862.908	913.981	898.718	1014.01	820.273	883.737	962.022	893.283	879.81	916.767	932.088	898.069	854.112	898.303	902.853	897.304	928.056	853.048	861.06	959.081
G3UWY0	Guf1	25	14	35	8	65.6	0.0806134	-0.102883	0.10587	0.0205422	0.24008	0.0402391	-0.174076	-0.10331	0.462628	0.582247	0.373906	0.942907	0.0193253	0.791282	0.483095	0.323196	374.384	262.063	427.426	377.267	398.32	443.602	252.535	320.676	358.432	374.384	267.389	343.275	412.573	417.567	442.458	490.178	421.713	369.554	374.384	398.625	248.144	404.105	392.514	343.474	506.629	413.598	441.557	374.113	415.124	416.389	439.902	433.971	491.82	432.92	459.043	424.154
Q61166	Mapre1	52	15	115	15	30	-0.0299795	0.0505518	0.0452064	0.041896	0.068596	0.0402729	0.0539316	0.00219671	0.965719	0.60306	0.747308	0.779863	0.555428	0.7911	0.753593	0.928103	2735.27	2675.75	2919.45	2125.18	2762.34	2602.72	2603.57	2452.43	2825.81	2735.27	2696.51	2686.76	2920.15	3011.84	2377.58	2563.02	3114.87	2492.11	2735.27	2409.2	2881.49	2839.49	2301.14	2470.11	2801.3	2895.36	2908.31	2733.29	3186.15	3054.89	2965.92	3051.66	2950.89	3170.64	3032.86	3086.55
O88844	Idh1	71	36	505	36	46.6	0.168782	0.0744624	0.16391	0.0920973	0.0509223	0.0403844	0.162982	0.0566295	0.176347	0.501051	0.152246	0.442361	0.682297	0.790498	0.421787	0.472173	13097.2	16515.8	11198	12358.4	12607.8	18047.3	14035.7	12953.3	11361	13097.2	15130.6	12124	11906.9	11745.2	12763.4	15969.4	11919.2	12028.8	13097.2	10949.4	14116.8	11885.5	13348.7	11787	16082.9	15637.5	12610.9	13087.7	11477.7	13809.7	17838.5	12955.7	12160.4	12251.2	11470.8	11529.9
Q6PFA2	Clta	38	11	92	11	23.6	-0.0137715	-0.0672873	0.126489	-0.0335975	-0.0217626	0.0404046	-0.00652133	0.0305495	0.941471	0.780673	0.2793	0.647946	0.78446	0.790389	0.966027	0.676155	2219.38	2188.51	2229.07	1990.78	2192.45	2413.15	2113.76	2087.65	2074.19	2219.38	2129.66	2024.59	2247.13	2231.03	2431.59	2433.8	2165.41	2116.66	2219.38	2201.54	2245.82	2127.09	2144.89	2191.91	2355.72	2515.75	2086.6	2217.78	2228	2328.63	2354.77	2099.65	2024.67	2189.07	2051.79	2133.74
Q8VE38	Oxnad1	43	16	128	16	34.7	0.15058	0.208667	0.210266	0.0754674	0.083843	0.0406021	0.222742	0.0548274	0.220728	0.125858	0.0621948	0.544303	0.456149	0.789324	0.283932	0.485093	3816.54	3084.5	4219.27	2721.9	4204.66	5549.04	2993.44	4030.73	3294.77	3816.54	3733.86	3800.17	3957.55	3612.86	3142.37	4431.6	4229.09	3394.81	3816.54	2781.93	3149.14	3469.37	3225.02	3381.55	5045.96	4431.01	3703.21	3813.78	3846.49	4008.36	5510.79	4043.33	4089.66	4269.83	3465.67	4016.44
A0A0R4J166	Klhl40	26	18	46	18	69.6	-0.102518	-0.102273	0.0393672	0.202121	0.00473752	0.0408368	0.194325	-0.0699297	0.556902	0.585445	0.788995	0.0658702	0.95938	0.788059	0.345173	0.515457	526.526	463.896	561.583	470.355	515.418	654.883	471.988	565.285	356.883	526.526	523.889	611.03	557.998	544.41	483.883	577.073	729.504	610.982	526.526	465.308	588.542	419.47	477.663	651.749	603.707	599.432	411.535	526.145	697.124	542.576	696.152	527.504	595.003	718.498	367.373	488.937
A2ADF7	Slc25a34	17	5	14	5	33.8	0.121468	-0.0426901	0.113238	-0.0140448	0.155088	0.0408669	-0.303526	0.191974	0.307404	0.927717	0.338041	0.79041	0.141002	0.787896	0.202061	0.0224764	110.666	144.39	130.708	107.183	131.418	133.1	125.857	72.451	73.7965	110.666	119.598	61.3907	148.249	122.397	116.41	142.287	128.16	67.2128	110.666	101.121	116.814	71.1689	108.903	70.6485	150.825	141.742	80.6268	110.586	116.972	96.2007	104.4	115.308	108.323	117.12	80.7905	92.4169
Q99KJ8	Dctn2	71	27	209	27	44.1	-0.0857438	-0.0247984	-0.0289407	0.0205755	0.0524639	0.0409313	0.0238546	0.00585348	0.64441	0.969382	0.761276	0.942649	0.670793	0.787549	0.858001	0.894614	4242.78	4690.12	4422.1	4963.74	4253.21	4119.79	4618.21	3870.57	3932.13	4242.78	4314.66	3532.73	3943.92	3783.48	4996.76	3849.25	4425.21	3694.3	4242.78	5259.71	4937.98	4228.92	5023.65	3837.35	4199.13	4469.25	4400.07	4239.71	4607.2	4145.41	4062.76	3988.17	4116.5	4733.78	4063.22	4171.06
P46412	Gpx3	39	11	138	11	25.4	0.0122384	-0.0980226	0.238005	0.0566556	0.0569151	0.0409508	0.0912541	-0.199162	0.798257	0.607942	0.0336569	0.672161	0.638017	0.787444	0.630226	0.0503241	3747	3321.31	3503.34	3555.38	3829.78	3336.37	3618.25	3748.35	4016.91	3747	3756.59	3131.53	3278.57	3780.23	4034.64	3082.36	3738.6	3741.6	3747	3541.96	3399.86	4983.97	4335.67	3621.97	3125.95	4273.15	4880.11	3744.3	4288	4032.99	3277.32	3564.17	4075.45	4364.8	4482.95	3816.01
Q8JZQ9	Eif3b	53	31	160	31	91.3	-0.015711	-0.0733774	0.0238611	-0.0394223	0.0360264	0.0410068	-0.0708783	-0.0580144	0.952286	0.74524	0.902353	0.607623	0.796903	0.787142	0.807662	0.596199	2215.48	2255.74	2372.99	2419.85	2293.89	2114.95	2139.04	2010.43	2342.84	2215.48	2123.29	2167.81	2309.39	2331.66	2636.51	2144.91	2237.39	2176.92	2215.48	2740.85	2287.94	2374.56	2610.25	2219.34	2297.91	2442.36	2456.72	2213.88	2190.4	2244.02	2114.88	2146.49	2307.05	2203	2379.96	2226.39
Q8CBY8	Dctn4	36	13	58	13	53	0.0453289	0.0142613	-0.0185605	0.0729445	-0.0741913	0.0410481	0.033413	-0.0169345	0.625988	0.773312	0.822508	0.56073	0.475307	0.78692	0.824456	0.908871	643.919	786.729	667.746	737.374	687.133	643.632	758.138	654.602	651.606	643.919	762.696	631.731	644.818	635.723	730.288	569.485	704.676	600.987	643.919	821.578	743.361	667.743	808.737	672.694	675.115	720.032	649.748	643.454	659.113	653.466	630.13	620.308	644.34	690.997	603.468	659.258
Q8R105	Vps37c	28	8	35	8	38.4	-0.0621268	-0.0249465	0.013264	0.147015	-0.0352023	0.0410935	-0.0467468	0.0813091	0.776201	0.970137	0.981136	0.192629	0.699205	0.786675	0.891527	0.315376	359.766	347.873	341.295	334.171	357.09	401.532	399.513	419.116	364.133	359.766	431.242	421.098	378.521	347.349	332.994	470.647	370.434	426.657	359.766	363.345	413.887	388.378	370.964	428.211	382.471	399.711	390.896	359.506	338.586	344.196	424.386	378.499	368.186	382.382	343.476	321.836
Q8CCM6	Timm21	10	3	22	3	28.3	-0.133214	-0.0968219	0.0611742	-0.150144	0.166302	0.0411044	-0.0917112	0.0990471	0.413442	0.614368	0.637332	0.110904	0.11263	0.786616	0.736962	0.226707	426.572	401.36	446.134	458.994	360.686	389.895	396.645	370.201	400.056	426.572	314.958	368.511	371.957	387.052	540.802	496.771	360.286	427.115	426.572	518.715	388.967	423.064	479.256	362.875	470.646	295.517	495.619	426.263	386.834	369.901	517.938	521.141	446.788	390.353	428.069	456.185
Q8BGB7	Enoph1	19	5	21	5	28.6	0.289905	0.181004	0.216567	0.189853	0.155305	0.0412416	0.184392	0.0781487	0.0277729	0.175792	0.0543801	0.0854551	0.140403	0.785877	0.368432	0.333293	286.947	280.265	218.002	226.899	258.105	274.684	231.306	266.33	270.611	286.947	353.621	293.506	327.119	297.595	279.84	270.908	270.643	286.548	286.947	261.965	287.186	302.807	288.203	207.278	266.017	272.12	305.685	286.74	293.329	384.097	335.444	371.292	363.991	312.605	332.906	388.704
Q61160	Fadd	45	10	49	10	22.9	-0.111491	-0.0243453	0.0350996	0.0574806	-0.0253307	0.0413631	0.259556	-0.00266852	0.512598	0.967073	0.819857	0.666312	0.761523	0.785223	0.21618	0.972848	697.042	671.645	676.566	563.758	757.856	794.958	707.843	803.153	697.111	697.042	674.016	749.525	705.999	702.332	548.752	691.532	744.437	792.834	697.042	553.043	745.934	679.053	595.553	786.267	702.017	851.42	691.326	696.538	737.987	804.224	873.273	742.876	749.225	727.613	660.887	756.095
P00848	Mtatp6	8	2	128	2	25.1	-0.466103	-0.376666	-0.0482934	-0.100494	-0.167477	0.0414976	-0.559939	0.0130271	0.000911504	0.00830017	0.651272	0.267193	0.13429	0.784498	0.0158043	0.829513	540.157	228.845	523.75	316.018	684.305	746.685	290.607	692.948	920.295	540.157	178.608	544.765	686.245	616.945	259.772	967.968	494.056	808.79	540.157	264.056	272.238	933.613	301.207	798.182	745.465	675.09	897.634	539.767	482.464	478.983	415.589	551.813	609.983	444.453	753.083	522.145
B2M1R7	Pcbp2	37	12	67	12	38.1	-0.0341089	-0.214628	0.0591111	0.0275062	0.0159772	0.0415271	-0.0927417	-0.0352088	0.941032	0.160634	0.651161	0.889125	0.957886	0.78434	0.733517	0.764744	1255.8	1338.59	1257.08	1324.76	1204.6	1138.15	1276.05	1168.26	1270.81	1255.8	1213.64	1081.53	1308.26	1270.02	1466.03	1159.54	1268.54	1327.07	1255.8	1462.42	1337.24	1347.3	1437.73	1283.6	1264.73	1256.9	1347.03	1254.89	1266.76	1178.53	1135.18	1196.91	1297.03	1303.89	1300.23	1195.83
Q9WUD1	Stub1	43	15	67	14	34.9	-0.0520284	-0.164149	0.0269926	0.0964463	0.00134019	0.0415676	-0.130856	0.0431794	0.834858	0.308828	0.879221	0.417624	0.936662	0.784121	0.610357	0.57303	1125.94	1096.99	1039.98	1086.93	1047.59	1002.31	1029.59	1238.77	1060.63	1125.94	1059.4	1158.74	1025.24	1054.44	1095.11	1163.17	1105.81	1392.52	1125.94	1154.66	1205.99	1230.97	1188.82	1293.9	1143.21	1125.92	1234.92	1125.12	1135.5	1137.55	1104.07	1129.32	1036.59	1220.08	1058.81	1123.09
P32921	Wars	45	22	161	22	54.3	0.0735806	0.0383443	-0.0602422	0.471699	0.00388373	0.0416766	0.27282	0.00113715	0.493176	0.658505	0.586791	8.05674e-06	0.953667	0.783535	0.19488	0.937833	4248.73	4737.6	4200.64	3508.67	4808.8	4735.9	4665.39	4112.68	3988.81	4248.73	4923.27	4378.08	3711.22	3614.49	3224.71	4779.95	7797.67	4170.16	4248.73	3364.85	4515.1	3731.02	3367.71	4097.91	4940.87	4675.73	3787.42	4245.66	4568.97	4437.37	7008.48	3370.28	3461.44	4363.51	3953.22	4841.43
A2A7A7	H6pd	22	16	54	16	89.9	0.140404	-0.0138604	0.18276	0.011056	-0.0652656	0.0417037	0.0729755	0.0423026	0.248779	0.91376	0.107874	0.983416	0.522886	0.783389	0.689617	0.579943	717.543	787.909	666.271	710.551	718.938	709.824	790.205	792.003	751.953	717.543	1015.31	857.057	637.771	662.106	885.973	696.575	696.516	880.654	717.543	758.578	845.789	794.656	781.567	784.325	654.504	818.392	753.909	717.024	716.965	760.109	711.354	694.943	632.097	697.361	724.293	704.034
Q8CBB7	Ap1g1	30	27	121	26	91.7	-0.147217	-0.103156	0.00828115	-0.0349941	0.0109586	0.0417301	-0.031986	-0.0189283	0.356031	0.580819	0.985014	0.638177	0.998719	0.783247	0.943495	0.892909	2330.46	2477	2545.12	2517.52	2350.89	2269.34	2460.29	2320.6	2500.54	2330.46	2104.59	2172.16	2273.23	2195.21	2572.09	2265.83	2462.24	2356.35	2330.46	2676.09	2613.5	2272.54	2651.42	2469.41	2376.8	2619.13	2360.1	2328.77	2417.21	2479.77	2271.49	2388.12	2527.7	2381.17	2449.38	2353.29
P49586	Pcyt1a	60	21	84	20	41.6	-0.0558329	-0.150928	-0.0793136	-0.00602643	0.00491895	0.0418611	-0.146164	-0.144535	0.812632	0.359257	0.49049	0.851256	0.960595	0.782542	0.563613	0.160084	1310.42	1326.71	1319.45	1584.82	1307.82	1230.64	1338.78	1201.95	1273.7	1310.42	1287.07	1281.64	1228.65	1437.03	1524.21	1295.78	1354.85	1409.48	1310.42	1599.41	1378.13	1389.71	1489.68	1348.01	1294.16	1467.46	1362.23	1309.47	1304.7	1274.45	1109.76	1172.26	1216.88	1258.37	1310.27	1190.83
Q9EPU0	Upf1	37	36	125	36	123.9	-0.052224	-0.091078	0.0815571	0.00943605	0.0891843	0.0419308	0.00408516	-0.103689	0.833712	0.645508	0.50801	0.970806	0.423887	0.782167	0.928133	0.321321	1556.72	1586.41	1693.73	1666.04	1573.3	1615.87	1568.14	1419.74	1479.2	1556.72	1421.93	1439.84	1490.16	1517.47	1986.9	1551.03	1702.23	1561.4	1556.72	1862.58	1551.09	1573.27	1746.95	1484.52	1592.37	1583.96	1659.34	1555.59	1592.33	1514.14	1536.45	1447.36	1638.96	1605.39	1587.78	1594.53
P97443	Smyd1	42	20	226	20	56.5	-0.0123365	-0.116365	-0.136677	0.0710228	0.0335778	0.0420782	-0.0359766	-0.148952	0.933476	0.513754	0.258991	0.573401	0.816246	0.781374	0.929412	0.14721	4146.62	3572.04	4330.47	4362.97	4067.44	4087.24	3499.72	4076.98	3189.23	4146.62	3344.24	3964.94	3809.6	4299.34	4219.51	4269.49	4741.32	4648.13	4146.62	4734.65	3475.95	3364.14	4055.79	4069.31	4129.11	4796.26	3223.07	4143.62	4389	4435.89	4104.51	3827.56	4168.47	4418.14	3484.62	3958.74
F6XX07	Gm21970	14	5	15	5	34.1	-0.0985542	-0.000282382	-0.0245002	0.205126	0.30353	0.0421261	-1.9255	-0.272896	0.577052	0.845327	0.787312	0.0616843	0.00282155	0.781117	2.40373e-17	0.00687544	136.839	138.601	140.842	102.769	148.662	158.29	138.37	144.266	91.761	136.839	103.8	114.603	111.21	179.672	93.6476	1182.66	194.549	131.112	136.839	108.035	121.169	116.566	113.607	127.809	140.122	153.934	119.763	136.74	156.264	153.939	189.931	169.977	160.067	147.951	137.347	157.633
P36423	Tbxas1	11	6	11	5	60.4	-0.105761	0.214343	0.0023975	0.203048	-0.00298527	0.042237	-0.105029	-0.184301	0.540676	0.117132	0.9491	0.0645542	0.907814	0.78052	0.692864	0.0707744	52.9656	45.9156	54.5431	44.9284	78.3725	55.2114	43.5095	57.3986	26.9162	52.9656	53.3501	83.9041	71.5087	94.2094	40.3042	51.2576	66.9239	51.3237	52.9656	59.8574	63.3065	67.8556	64.656	70.4706	78.7281	70.4684	53.1753	52.9273	54.6983	77.841	65.6475	64.7529	60.6201	58.8269	41.4005	90.3861
Q7M739	Tpr	10	23	39	23	266.8	0.0865185	0.173725	-0.0216208	-0.12049	0.0545906	0.0424576	0.148207	-0.039673	0.437815	0.19111	0.804325	0.19199	0.65505	0.779334	0.461113	0.730545	275.788	305.805	260.576	352.748	280.775	300.487	291.339	303.216	263.318	275.788	248.997	269.439	283.496	263.01	305.7	264.081	267.148	276.796	275.788	236.789	231.169	211.157	275.067	230.892	245.184	287.654	209.871	275.588	284.312	244.955	263.877	228.223	262.976	234.081	282.901	253.777
D3YZD8	Aamdc	63	10	100	10	16.3	0.0418064	-0.00730376	-0.0496533	0.0903625	0.0322948	0.0425116	0.0676661	-0.0831519	0.643574	0.880602	0.643788	0.452458	0.826427	0.779044	0.707254	0.432998	1846.28	2265.09	1708.77	1780.32	1923.28	2292.64	2138.52	1907.08	1492.13	1846.28	2132.24	1799.28	1649.17	1711.48	1596.58	2025.89	1897.5	1926.99	1846.28	1765.02	2133.22	1576.89	1828.82	1798.18	2054.14	2360.55	1643.73	1844.94	1730.92	1970.67	1983.31	1700.44	1836.87	1764.52	1494.77	1649.85
P61202	Cops2	59	28	194	28	51.6	0.0148948	0.0015072	0.0254208	-0.000364024	0.026884	0.0425721	0.114161	-0.0188549	0.783923	0.836382	0.89082	0.894787	0.869666	0.778719	0.559077	0.893496	4173.96	4197.91	4285.91	4069.53	4193.18	4470.06	4124.46	4317.31	4172.63	4173.96	4446.91	4464.17	4225.94	4245.99	4079.87	4122.3	4421.31	4453.9	4173.96	4191.64	4431.57	4273.16	4328.15	4318.41	4213.8	4832.1	4377.84	4170.95	4399.44	4377.31	4552.48	4221.63	4312.71	4261.85	4226.8	3995.06
P53810	Pitpna	85	30	257	30	31.9	0.0501574	-0.0334087	0.0514647	0.0352902	0.0309007	0.0425927	0.100071	0.00378944	0.602226	0.984137	0.703438	0.829619	0.837523	0.778609	0.60238	0.913497	5123.86	6376.34	5266.51	4861.41	4788.13	5157.94	5974.4	5043.28	4946.73	5123.86	6166.54	4948.28	4776.92	4864.58	5126.18	4737.73	5520.59	5111.83	5123.86	5097.58	6139.89	5082.92	5194.49	5113.8	4982.65	5758.9	5282.19	5120.15	5075.24	5205.01	5260.62	4837.78	4724.9	5077.25	4964.6	4533.66
Q64332	Syn2	32	14	46	14	63.3	0.0472594	-0.0582134	0.224658	0.275177	-0.0335236	0.0425943	0.0100982	-0.0395263	0.616439	0.834299	0.0455635	0.0107566	0.709673	0.7786	0.906717	0.731661	470.412	340.977	344.417	409.007	394.463	470.243	385.579	457.878	629.731	470.412	434.522	495.977	520.421	545.195	520.275	529.464	503.532	548.077	470.412	418.227	364.929	739.066	446.348	445.054	499.464	422.946	677.334	470.072	486.715	476.101	565.912	490.009	493.301	502.255	660.024	473.704
Q9JKC8	Ap3m1	37	12	49	12	46.9	-0.197366	0.0106853	-0.0310888	-0.0419364	-0.0800293	0.0426257	0.0335474	-0.0371456	0.193816	0.790865	0.748776	0.590572	0.445519	0.778431	0.823986	0.749846	431.986	451.373	511.182	456.865	475.614	451.995	499.561	436.984	447.444	431.986	431.464	441.316	426.577	438.669	458.322	401.893	498.512	428.691	431.986	498.033	512.702	428.105	476.218	443.127	432.17	476.396	427.356	431.674	471.139	391.445	401.69	439.832	450.338	455.666	400.947	416.664
Q3UQ84	Tars2	34	26	103	26	81.6	0.00378865	0.0701727	0.058823	0.0189383	0.0410501	0.0426466	0.143713	0.0028998	0.844283	0.518656	0.653102	0.95534	0.757618	0.778319	0.47347	0.921652	1617.55	1580.19	1654.39	1707.1	1814.8	1863.75	1567.1	1806.61	1411.68	1617.55	1619.62	1703.53	1630.98	1568.72	1879.67	1764.59	1673.04	1709.2	1617.55	1815.56	1624.31	1352.5	1789.59	1634.29	1694.14	1867.91	1424.13	1616.38	1621.46	1663.29	1957.26	1681.88	1737.49	1646.09	1419.84	1714.53
Q920Q8	Ivns1abp	32	16	112	16	71.5	-0.32573	-0.120163	0.109827	0.0515211	-0.0672329	0.0427601	0.124312	-0.0276052	0.0236437	0.495247	0.35436	0.709	0.512193	0.77771	0.528842	0.824028	1713.89	1927.38	1448.61	1346.91	1405.4	2052.57	2332.43	1813.86	1960.11	1713.89	1773.51	1645.85	1440.07	1489.86	1312.69	1878.93	1648.6	1890.53	1713.89	1376.2	2305.89	2136.6	1625.83	1869.68	1910.86	1741.05	2125.05	1712.65	1531.16	1397.12	2078.26	1405.58	1410.77	1439.5	1785.12	1145.77
A2ALF3	Dnajc8	29	8	9	3	27.5	-0.0939626	-0.110688	-0.139476	0.0529529	0.0328343	0.0428082	-0.121012	-0.165033	0.600813	0.542076	0.250057	0.698654	0.822143	0.777451	0.641297	0.106946	581.113	593.793	603.21	735.956	553.909	581.414	675.892	518.294	582.012	581.113	658.694	592.418	554.57	627.631	660.465	645.515	603.406	601.842	581.113	749.81	660.885	650.152	688.386	597.442	585.599	545.081	637.521	580.693	567.444	537.304	550.648	521.301	578.627	611.014	623.007	578.996
B1AXN9	Rps6ka3	41	27	111	27	80.6	-0.00787107	-0.0962851	-0.0368136	-0.00439399	-0.0604109	0.042961	0.0484704	0.0291948	0.908643	0.617249	0.71579	0.863765	0.549755	0.77663	0.772279	0.687634	1716.96	1755.75	1732.5	1631.64	1833.47	1684.96	1776.93	1945.31	1808.16	1716.96	1839.35	1840.37	1728.64	1810.85	1562.72	1562.9	1732.32	1982.55	1716.96	1683.73	1837.83	1821.29	1669.13	2064.41	1680.2	2105.49	1777.3	1715.71	1697.4	1851.39	1668.95	1812.5	1659.35	1687.15	1703.31	1690.75
O08738	Casp6	21	6	32	6	31.6	-0.124292	-0.0832729	-0.0174711	0.067918	0.103078	0.0431274	-0.33674	0.0432422	0.452722	0.68883	0.829005	0.594155	0.346478	0.775737	0.154715	0.572536	663.377	739.475	771.06	679.808	615.65	581.313	743.846	524.885	715.077	663.377	622.376	595.538	664.972	654.508	604.897	652.962	836.779	621.032	663.377	698.523	740.534	811.019	756.844	565.965	806.677	649.426	928.656	662.898	706.877	628.701	574.471	689.851	660.309	712.398	710.465	632.685
A3KFX0	Nt5c1a	53	18	64	18	40.7	0.0850685	0.112783	0.0882116	0.0215521	0.123531	0.0434529	-0.141662	0.0359562	0.443836	0.358737	0.468983	0.935086	0.250095	0.773991	0.577177	0.63111	1039.73	838.826	1078.63	1207.04	1046.87	963.291	856.99	1175.22	1150.43	1039.73	902.358	1235.87	1050.11	1024.68	1230.77	1074.69	1061.66	1171.34	1039.73	1139.2	784.493	1159.39	1263.41	1058.44	1003.82	1134.92	1208.8	1038.98	1054.92	1054.62	920.826	1114.42	1086.57	1104	1307.52	1030.83
P97822	Anp32e	22	6	37	6	29.6	0.123431	-0.133262	-0.0838673	0.0246196	-0.0563386	0.0437387	-0.0228418	-0.0899168	0.300933	0.434239	0.468821	0.91137	0.572806	0.772459	0.975823	0.393948	925.206	976.225	889.869	1137.25	931.275	805.855	967.03	951.564	983.783	925.206	1032.99	1021.34	822.272	863.294	984.548	919.865	923.388	1121.65	925.206	920.189	877.435	899.122	956.697	1042.17	767.616	1015.13	879.256	924.537	917.975	927.034	855.118	843.966	910.098	915.571	931.538	900.377
P49935	Ctsh	18	7	41	7	37.1	-0.615606	-0.0936116	0.192253	0.0988206	-0.0833181	0.0438051	-0.0283745	0.0119314	9.05173e-06	0.631691	0.0897817	0.40447	0.429218	0.772103	0.956254	0.839392	698.783	129.823	666.999	702.859	1114.8	904.358	194.819	693.728	610.382	698.783	182.019	566.484	871.389	824.245	877.771	864.535	825.78	641.701	698.783	801.705	282.985	665.594	841.265	702.993	913.612	1225.61	568.421	698.278	791.388	976.582	839.159	856.195	889.11	736.004	635.952	930.247
Q8BGR9	Ublcp1	39	14	47	14	36.8	0.0290462	-0.00183521	0.059437	-0.00285075	0.0178524	0.0438401	0.0699877	0.0507893	0.708902	0.853104	0.648968	0.875623	0.942651	0.771915	0.699522	0.514728	812.062	825.491	810.069	894.913	823.126	783.18	773.07	834.895	825.913	812.062	859.979	861.681	831.203	787.032	934.913	764.569	800.019	855.132	812.062	904.906	878.805	904.424	940.605	843.604	790.53	887.151	903.964	811.475	811.962	847.192	849.219	771.968	760.682	818.81	847.918	834.702
P59016	Vps33b	25	14	31	14	70.5	-0.00258269	0.110103	0.119803	-0.0499659	0.0174982	0.0438474	0.112204	-0.0951434	0.879351	0.367779	0.308014	0.537645	0.945527	0.771876	0.564998	0.365289	207.188	221.412	208.142	200.201	217.85	223.97	222.31	219.51	212.359	207.188	238.626	242.456	238.735	241.117	233.52	203.392	188.534	215.547	207.188	227.013	238.552	223.928	230.685	212.475	206.028	225.689	224.897	207.039	213.749	219.16	218.564	204.211	232.026	218.996	216.714	224.806
Q3TU36	Rap1gds1	34	21	112	21	66	0.0598217	0.0319685	-0.00923637	-0.0260901	0.00298901	0.0440069	0.159706	0.0055726	0.555933	0.688255	0.87846	0.701466	0.947683	0.771021	0.430332	0.89718	2135.46	2439.34	2270.03	2232.2	2501	2022.18	2303.92	2153.36	2470.91	2135.46	2437.47	1941.29	1866.44	1893.42	2237.12	1902.9	2325.7	2003.37	2135.46	2242.44	2374.81	2466.02	2208.97	2001.55	1567.09	2857.84	2491.26	2133.91	2189.43	2380.55	1854.01	2004.29	1962.39	2053.84	2455.91	2174.9
P62814	Atp6v1b2	41	20	123	20	56.5	0.0916753	0.0185464	0.0530269	0.0940649	0.000195755	0.0440143	0.0881202	0.00799659	0.416787	0.752432	0.692633	0.431067	0.92902	0.770982	0.640254	0.87507	2339.15	2718.77	2271.25	2394.45	2360.8	2559.03	2571.42	2324.13	2224.57	2339.15	2866.58	2353.72	2401.77	2367.93	2594.98	2468.6	2530.36	2334.68	2339.15	2511.49	2670.05	2350.89	2494.64	2283.43	2316.58	2537.67	2421.23	2337.46	2291.45	2326.12	2527.54	2319.58	2327.33	2339.74	2154.85	2294.44
Q3UI43	Babam1	37	10	43	10	36.8	-0.0712363	-0.00293738	0.00421357	-0.0422313	0.0630687	0.0440455	0.0156423	-0.022325	0.724351	0.858633	0.960178	0.588586	0.593857	0.770815	0.887031	0.865818	556.572	595.711	601.996	579.308	559.929	546.929	564.694	505.217	506.255	556.572	532.262	473.029	550.514	493.53	583.463	490.115	622.954	508.492	556.572	611.473	620.373	560.973	610.801	471.748	539.819	680.08	571.701	556.17	626.999	562.377	494.233	532.447	606.32	570.586	543.216	477.02
P32067	Ssb	37	19	88	19	47.7	-0.169684	-0.197119	-0.095014	-0.0757385	0.0809502	0.0441937	-0.00709459	-0.0871354	0.275011	0.204331	0.418083	0.385435	0.474184	0.770021	0.968078	0.409739	1534.11	1614.28	1577.91	1871.28	1572.38	1425.54	1699.37	1431.72	1576.55	1534.11	1450.17	1339.41	1297.15	1414.48	1864.12	1386.8	1476.95	1599.39	1534.11	1986.37	1747.57	1669.75	1747.66	1577.45	1472.39	1712.16	1750.89	1533	1567.3	1578.11	1419.62	1448.54	1502.16	1507.41	1682.77	1536.33
Q9D142	Nudt14	21	5	16	5	24.4	-0.0502792	0.000203186	0.112909	0.026255	-0.0864298	0.0442663	-0.15134	-0.0744926	0.845122	0.842898	0.339593	0.898758	0.41412	0.769632	0.548206	0.486112	167.237	144.914	200.073	128.935	179.759	179.201	148.778	192.663	177.429	167.237	149.254	183.632	188.15	190.639	145.37	194.266	210.34	196.56	167.237	142.351	155.824	160.424	148.001	179.682	192.583	215.223	175.245	167.116	189.941	190.801	169.123	166.783	183.103	186.837	142.962	166.882
A2AJI0	Map7d1	38	35	114	5	93.2	-0.0627669	-0.0637983	0.116255	0.0924732	0.105345	0.0442792	-0.120796	-0.110696	0.772521	0.801184	0.324016	0.44019	0.334755	0.769563	0.641981	0.287963	1286.06	1312.35	1312.91	1263.07	1322.58	1293.14	1267.65	1325.63	1157.45	1286.06	1211.9	1244.04	1272.99	1319.22	1519.7	1466.4	1447.85	1355.7	1286.06	1444.56	1368.85	1275.32	1415.15	1330.15	1392.77	1405.23	1406.3	1285.13	1409.33	1297.16	1336.38	1269.35	1425.88	1454.6	1210.75	1296.16
Q8BGP6	Slc25a40	24	8	29	8	37.9	-0.0308436	-0.0642124	0.265882	0.176008	0.152312	0.0443471	-0.0977607	-0.103757	0.96055	0.798743	0.0170926	0.112946	0.148809	0.769199	0.716814	0.320986	591.088	289.604	501.287	411.75	509.215	599.184	424.965	602.543	715.243	591.088	553.453	722.107	599.679	599.087	647.517	602.872	660.997	600.314	591.088	631.99	436.31	813.418	607.446	784.626	710.913	464.315	904.217	590.661	693.107	531.434	628.526	408.474	484.242	688.374	794.66	608.82
Q9CQI3	Gmfb	50	8	45	8	16.7	0.000742122	0.0690305	-0.0141326	-0.00916761	-0.035035	0.044495	0.231882	-0.0134493	0.861017	0.523397	0.848985	0.827293	0.700246	0.768408	0.265903	0.936859	1137.34	1106.5	1219.46	1199.07	1187.83	1411.68	1037.36	1352.32	1227.8	1137.34	978.77	1144.15	1087.62	1100.58	1123.41	1141.19	1178.03	1177.1	1137.34	1190.59	1046.83	1196.14	1242.95	1202.73	1178	1330.92	1198.57	1136.52	1190.9	1155.42	1311.9	1100.24	1107.77	1217.06	1167.22	1085.73
P14602	Hspb1	89	18	527	18	23	-0.0839052	0.0396998	-0.00639129	0.0611181	0.0959187	0.0446358	0.288837	-0.239122	0.65434	0.652248	0.895668	0.640767	0.385173	0.767654	0.171261	0.018212	8599.19	10684.2	8161.02	6498.94	8691.4	10720.1	11634.9	8674.04	7228.65	8599.19	10699.9	7978.4	8286.14	9052.12	5756.35	8862.36	9119.95	8186.16	8599.19	6217.29	11029.7	7759.79	6903.67	8014.29	8365.26	10006.1	8370.79	8592.97	9317.11	8619.95	10326.1	8249.17	10464.1	9114.52	7648.03	7849.17
P43274	Hist1h1e	13	6	64	6	22	-0.0749373	-0.40922	-0.771975	0.834844	-0.700082	0.0447216	-0.638611	-0.38022	0.703627	0.00387633	2.05387e-09	1.25505e-15	2.35996e-09	0.767195	0.00573653	0.000151799	1027.46	569.738	481.764	2296.4	552.264	558.869	755.699	525.688	899.462	1027.46	731.017	533.536	649.356	1169.36	1106.34	689.675	1020.28	920.292	1027.46	1973.89	614.406	1004.92	1394.41	486.323	812.409	576.819	474.503	1026.72	398.589	689.597	405.966	624.634	488.785	549.972	697.714	704.142
Q9R1Q9	Atp6ap1	10	5	12	5	51	-0.0487545	-0.000766865	0.0400906	-0.0381431	-0.0234771	0.044762	-0.144811	-0.00916538	0.854091	0.847752	0.783795	0.616382	0.773414	0.766979	0.567672	0.971363	114.04	103.205	111.388	124.874	105.997	99.109	118.004	106.249	126.875	114.04	118.921	131.674	110.315	109.057	134.82	112.118	116.53	120.211	114.04	123.199	111.757	111.425	120.244	117.838	130.985	110.579	116.586	113.958	132.286	114.736	120.778	129.3	132.085	120.786	117.867	117.111
P43276	Hist1h1b	32	11	61	11	22.6	-0.179591	-0.513517	-0.965948	0.523436	-0.572562	0.0448126	-0.398291	-0.251924	0.243633	0.000229561	7.49956e-14	6.78779e-07	9.59364e-07	0.766709	0.0898536	0.0127476	1014.94	584.505	653.615	1962.3	571.544	620.666	730.157	581.502	1012.33	1014.94	720.073	770.725	820.371	1317.7	839.841	770.109	1057.54	1160.56	1014.94	1726.88	747.359	1142.13	1048.81	769.78	856.824	693.98	689.275	1014.2	502.981	769.462	613.78	751.172	553.683	604.918	759.425	689.333
Q9Z1G3	Atp6v1c1	51	24	101	24	43.9	-0.00304989	-0.0443765	0.0214765	-0.0151691	0.0385774	0.0448461	0.0535938	0.073454	0.881933	0.917496	0.920025	0.781971	0.776883	0.76653	0.754745	0.361097	1646.4	1928.19	1584.98	1558.17	1701.42	1708.31	1829.75	1540.38	1610.1	1646.4	1872.52	1558.12	1853.53	1732.21	1656.53	1558.51	1618.28	1611.66	1646.4	1669.97	1979.01	1672.95	1620.03	1583.62	1683.22	1820.06	1683.83	1645.21	1697.2	1621.55	1656.11	1797.85	1737.92	1629.57	1688.19	1607.83
A0A0R4J254	Xpo4	10	11	25	11	129.9	0.215796	0.0985933	-0.0380157	-0.106052	-0.0820913	0.0449291	0.0200621	-0.0813231	0.0926873	0.408194	0.708928	0.244508	0.435258	0.766085	0.871386	0.443928	246.17	288.756	312.913	288.826	257.037	287.772	234.82	280.617	238.471	246.17	304.741	284.999	270.749	287.924	254.953	268.98	263.463	260.049	246.17	284.573	276.223	248.792	303.535	268.205	276.102	275.555	227.421	245.992	250.078	251.599	264.943	254.809	268.11	259.627	232.89	249.171
A0A0J9YUN4	Dnm1	13	13	23	12	97.2	-0.160509	-0.320632	0.161585	0.106881	0.166279	0.0452093	0.0358478	0.0472596	0.306438	0.0269694	0.158567	0.361699	0.112682	0.764588	0.815959	0.541383	103.834	69.4769	85.7821	82.4668	104.274	107.987	85.8647	92.7345	93.9389	103.834	104.932	92.433	97.2897	95.4202	105.306	106.262	109.53	113.815	103.834	114.583	109.068	123.429	115.097	117.437	133.199	112.928	123.479	103.759	140.109	115.604	137.498	115.915	110.913	133.732	120.443	113.949
Q62418	Dbnl	48	19	120	19	48.7	0.0263314	-0.00143383	0.0292432	0.063269	-0.048655	0.0452866	0.0607615	-0.0524486	0.723102	0.851092	0.862657	0.625857	0.617507	0.764175	0.730427	0.635792	1645.63	1822.1	1737.14	1545.23	1677.65	1725.52	1844.68	1766.46	1780.79	1645.63	1947.72	1781.72	1801.92	1802.36	1530.14	1749.32	2090.49	1856.53	1645.63	1460.19	1856.95	1616.97	1536.81	1695.18	1520.19	1829.59	1614.53	1644.45	2043.98	1605.14	1684.64	1554.01	1677.82	1860.15	1670.55	1557.88
E9QM77	Atxn2	27	27	110	26	136.4	-0.142898	-0.136869	0.0728942	-0.0826032	0.13674	0.0452879	-0.212164	-0.154456	0.373177	0.418237	0.561259	0.349826	0.198834	0.764168	0.38412	0.132295	1133.86	1220.69	1200.08	1321.95	1127.25	1063.69	1196.3	997.509	1125.7	1133.86	954.687	883.956	1086.26	1141.76	1559.84	1199.12	1150.22	1033.07	1133.86	1448.34	1205.58	1142.65	1354.02	1035.63	1160.79	1063.43	1281.07	1133.04	1191.59	994.59	973.484	1077.07	1266.02	1108.36	1212.79	1126.07
Q8CBC4	Cnst	17	10	15	10	76.8	0.173386	-0.257423	0.186809	-0.0867973	0.104872	0.0452951	-0.0570423	0.0811107	0.166255	0.083711	0.0998329	0.329133	0.337183	0.764129	0.855541	0.316482	186.786	202.527	213.874	168.844	210.528	145.83	190.993	170.984	210.495	186.786	191.465	206.273	197.396	193.282	203.481	181.576	192.581	207.144	186.786	206.609	158.383	167.917	223.876	243.807	153.697	216.843	187.39	186.651	180.387	184.711	176.445	225.98	206.948	178.659	219.553	191.002
Q3UF95	Bag6	33	31	192	31	119.1	0.116533	0.0904561	-0.0321926	0.0571415	-0.0123831	0.0454018	0.0256224	0.0125127	0.324076	0.438301	0.742378	0.668714	0.845603	0.763559	0.851775	0.834147	1518.29	1656.32	1560.43	1601.72	1525.24	1578.96	1560	1562.91	1576.79	1518.29	1780.75	1570.89	1566.27	1513.54	1518.02	1667.57	1620.62	1448.51	1518.29	1570.04	1610.36	1526.19	1583.75	1494.84	1520.74	1587.66	1557.75	1517.19	1607.58	1415.3	1666.48	1489.84	1516.19	1675.38	1518.7	1446.89
Q8VHX6	Flnc	54	136	1050	136	290.9	-0.032755	0.234349	-0.0561673	0.166281	0.0460559	0.045624	0.14798	-0.123823	0.949122	0.090114	0.608449	0.13612	0.719085	0.762372	0.461732	0.231953	17969.3	17947.8	16509.5	15435.4	16235.5	23263.5	16866.4	22561.3	11668.1	17969.3	15472.5	19636.2	19742.3	22522.8	14101.5	20831.3	20828.5	19434.6	17969.3	14337.7	17321.4	13535.7	14534.8	16436.2	20139.4	18166.6	13656	17956.3	20611.8	17974.3	22132.6	19790.7	20553.1	20827.7	12365.3	17142.3
P02088	Hbb-b1	39	7	607	7	15.8	0.876236	1.82505	-0.574194	0.21804	-0.837268	0.0457754	-0.00292357	-0.123611	2.83857e-10	1.85975e-32	7.4989e-06	0.0461216	1.05509e-12	0.761564	0.95316	0.232788	11345.2	8393.68	7299.06	9506.66	2866.79	3104.99	19136.3	19593.4	23328.1	11345.2	57603.3	57642.9	4343.18	5114.32	6229.91	3924.76	16446.3	7151.11	11345.2	6434.59	16818	5419.68	4477.22	14647.4	1846.29	1884.84	6652.78	11337	15003.7	1603.08	2654.38	1554.57	1311.02	9495.22	9437.42	2729.13
O55029	Copb2	47	42	239	42	102.4	-0.0898958	-0.0556978	0.0109504	0.00310157	-0.0407827	0.0458847	-0.0415365	-0.039189	0.62222	0.849316	0.998387	0.921596	0.664822	0.760981	0.909829	0.734229	4057.42	4367.22	4358.91	4054.67	4405.52	3970.62	4190.05	4218.07	4242.56	4057.42	3625.99	3763.28	4053.7	4017.28	4242.65	3929.79	4300.36	4121.66	4057.42	4273.62	4317.07	4088.74	4149.09	4173.85	4084.28	4866.03	4016.01	4054.48	4314.34	4301.12	3816.01	4202.85	4466.61	4391.55	4083.07	4121.97
G3UXH4	Pkn2	14	9	21	9	105.7	0.498699	0.221992	0.467718	-0.20584	0.074947	0.0460125	-0.115392	-0.157462	0.000249332	0.106135	1.94464e-05	0.0325367	0.512827	0.760299	0.659249	0.124658	177.218	168.775	131.928	120.819	148.415	154.46	126.143	158.587	159.039	177.218	188.647	154.014	120.152	121.413	203.488	231.998	83.7982	147.566	177.218	160.154	126.82	164.641	185.074	120.452	142.853	154.947	170.116	177.09	168.311	164.543	191.576	153.604	183.913	176.519	170.824	168.153
Q9CQS8	Sec61b	38	3	10	3	10	-0.136505	-0.155022	0.0369202	0.049798	-0.0573889	0.0461173	-0.837154	-0.193057	0.399479	0.343115	0.806654	0.721523	0.566818	0.75974	0.000269054	0.0580308	149.565	145.357	166.663	160.294	163.502	119.555	152.754	135.987	161.093	149.565	150.773	155.1	168.807	182.429	214.039	211.781	193.765	183.653	149.565	206.096	172.763	171.906	161.849	140.455	205.297	190.364	166.374	149.457	154.106	145.711	113.903	125.449	153.96	138.269	153.64	128.893
Q8K3G9	Appl2	33	18	65	18	73.8	-0.039405	-0.0924576	0.0236606	0.0885231	-0.0266552	0.0461411	-0.0415552	-0.0222885	0.909456	0.637969	0.903837	0.463304	0.753061	0.759613	0.909763	0.866108	638.16	627.702	649.463	566.563	673.05	661.347	639.717	713.157	667.274	638.16	645.556	635.139	642.919	674.359	584.883	615.629	724.688	717.823	638.16	568.166	668.797	680.39	568.611	719.71	690.555	762.719	679.573	637.699	637.124	656.83	607.75	631.956	620.366	643.316	643.42	610.381
A2AFQ0	Huwe1	29	110	485	109	482.4	0.0476619	-0.0990925	0.0748883	0.0654333	-0.0215527	0.0461937	0.0125964	0.0161165	0.614457	0.602243	0.548766	0.611007	0.785816	0.759332	0.897838	0.801806	5785.24	6124	5865.3	5909.12	5803.03	6357.25	5858.9	6403.45	5432.64	5785.24	6173.01	5988.5	5502.04	5683.65	6200.83	6220.82	6231.56	6567.07	5785.24	6187.36	6038.5	5809.19	6540.14	6705.94	6433.78	6686.85	5621.63	5781.06	5796.47	5916.06	6408.33	5795.71	5488.59	5971.31	5453.51	5413.55
P60840	Ensa	77	13	115	13	13.3	-0.00470421	-0.120573	-0.0309392	0.0150089	0.0336237	0.046211	0.0862128	0.0202433	0.891085	0.49327	0.749644	0.985839	0.815883	0.75924	0.646389	0.765187	2193.38	2111.81	2144.43	1914.17	2097.71	2587.31	2137.13	2205.64	2022.87	2193.38	2196.13	2001.99	1921.71	1922.07	1788.76	2598.8	2187.89	2309	2193.38	1936.41	2184.88	2126.22	1980.12	2265.39	2239.66	2452.17	2130.02	2191.8	2143.24	2218.12	2549.1	2159.51	2102.28	2144.61	2116.9	2004.13
Q78JE5	Fbxo22	25	10	38	10	44.2	0.00565153	0.0736199	0.0500799	0.0434004	-0.0585951	0.0464097	0.153977	0.0296796	0.834084	0.504483	0.713067	0.768649	0.559977	0.758181	0.445516	0.683517	803.466	783.216	872.579	780.298	869.942	857.145	772.505	874.982	914.923	803.466	796.941	914.707	861.775	848.437	793.112	830.386	933.516	873.55	803.466	757.496	801.474	840.738	799.001	827.103	791.515	955.504	843.041	802.885	913.049	875.911	947.434	845.736	824.305	906.644	842.742	847.424
A0A2I3BQP6	Camk2g	17	11	43	11	63.2	-0.188393	-0.137697	0.0514625	0.0817476	0.161713	0.0465151	-0.19467	-0.0267877	0.21794	0.41461	0.703453	0.50448	0.123641	0.757619	0.427948	0.830469	837.058	1044.53	910.429	701.983	783.275	813.988	1003.5	940.709	792.43	837.058	774.557	778.746	809.594	783.828	724.159	786.483	920.896	959.441	837.058	757.309	1069.34	844.022	788.128	932.213	933.845	904.53	977.251	836.453	900.953	855.157	689.188	855.147	912.112	996.087	853.308	787.588
P62313	Lsm6	56	7	37	7	9.1	-0.126764	-0.121817	-0.137595	-0.0129415	0.0609393	0.0465335	0.0245298	-0.17184	0.441631	0.487298	0.256035	0.798716	0.60898	0.757521	0.855622	0.0927807	495.202	505.82	514.388	586.284	539.947	506.22	563.592	466.06	474.695	495.202	506.609	523.723	452.092	494.501	538.969	488.642	519.698	567.423	495.202	580.207	541.822	517.01	521.409	509.563	484.573	597.588	513.525	494.844	534.425	529.827	483.683	478.056	553.305	519.749	520.967	507.254
E9QQ93	Xirp1	56	57	325	57	123.6	-0.0726525	-0.0350857	0.000422209	-0.0377001	0.0394258	0.046627	0.0457789	-0.116289	0.716396	0.973929	0.937062	0.619429	0.770257	0.757023	0.781537	0.26307	3219.89	3128.64	3847.35	2965.12	3247.83	3737.23	3263.72	3242.14	3512.55	3219.89	3215.43	3086.07	3048.46	3328.96	2802.65	3455.01	3977.27	3228.42	3219.89	2835.09	3408.01	3298.97	2999.26	3255.58	3250.38	3731.03	3512.66	3217.56	3936.92	3155.51	3184.34	3135.49	3374.09	3606.22	3487.57	2882.65
Q9WUM3	Coro1b	23	11	49	11	53.9	-0.0279907	0.198552	-0.139384	-0.00744929	-0.181247	0.0467012	-0.00403999	-0.0441042	0.977622	0.142651	0.250346	0.840383	0.106733	0.756628	0.957152	0.697121	536.707	523.957	552.834	503.708	591.403	553.469	541.443	552.232	574.594	536.707	576.767	548.237	533.707	613.718	470.12	516.069	603.543	480.884	536.707	479.651	580.846	455.894	422.679	478.092	592.571	604.498	448.287	536.319	569.045	551.013	552.07	514.333	466.855	512.559	460.543	575.504
A0A0R4J065	Atg4b	15	5	15	5	44.4	-0.00462763	-0.312233	0.171853	-0.184781	0.117447	0.0467058	0.390809	0.124405	0.890661	0.031725	0.132099	0.0533331	0.276573	0.756603	0.0678781	0.133155	80.9092	87.2642	83.299	71.0625	90.8036	81.2685	82.718	82.869	68.0556	80.9092	71.5199	67.5506	85.3883	73.9027	86.363	57.1835	71.9436	98.2088	80.9092	91.8577	76.5763	69.5569	97.1673	88.5564	71.7418	98.8815	68.7153	80.8507	82.8683	88.3539	87.7691	80.7434	78.5037	74.2476	80.5687	86.1709
P97287	Mcl1	37	9	20	9	35.2	0.261191	0.163987	-0.198082	0.099701	-0.0459406	0.0467996	0.138466	0.230007	0.0455702	0.21311	0.109825	0.399656	0.633656	0.756104	0.488124	0.00649842	142.289	155.205	156.895	152.074	154.225	172.148	140.03	175.788	153.105	142.289	179.208	137.881	156.364	129.077	121.891	162.175	141.292	149.139	142.289	126.545	139.004	126.328	120.984	130.827	133.149	148.388	121.333	142.186	151.16	143.476	152.925	161.096	141.598	188.804	149.342	159.129
Q6P2B1	Tnpo3	14	12	27	12	104.1	-0.0144131	-0.0257137	-0.107141	-0.0268259	0.0126374	0.0468441	0.173984	-0.00149092	0.945047	0.974047	0.366731	0.696149	0.985054	0.755866	0.393824	0.962004	402.102	440.095	443.112	410.127	422.197	399.16	455.75	417.171	412.314	402.102	454.615	405.123	411.277	415.456	342.511	379.787	438.458	395.762	402.102	393.975	447.943	436.49	404.038	441.319	366.096	487.851	458.887	401.811	433.858	442.644	442.323	403.346	400.009	422.356	397.384	405.533
P70663	Sparcl1	33	16	36	16	72.2	0.072196	-0.154886	0.224604	0.187314	-0.0567528	0.0468655	0.21178	0.010283	0.499315	0.343643	0.0456177	0.0900458	0.570441	0.755752	0.306625	0.854303	210.511	177.377	186.436	158.298	204.055	246.758	208.481	162.67	243.34	210.511	266.678	248.93	250.476	248.639	222.428	179.661	236.191	233.09	210.511	207.52	213.899	234.405	205.014	225.157	236.46	218.885	228.436	210.359	248.34	218.011	235.158	234.572	232.963	258.863	230.881	217.117
P35700	Prdx1	70	21	765	20	22.2	0.0487713	-0.0224054	0.0214542	0.0420319	0.046427	0.0469361	0.0777935	-0.0682645	0.609006	0.957191	0.920191	0.778848	0.716255	0.755376	0.673756	0.526391	16468.7	18457.8	16284	17864.9	15082.2	17066.7	17295.4	17104.9	15250.4	16468.7	17736.6	16675.1	15227.6	16044.5	17164.7	16976.4	17188.1	17358.2	16468.7	17616.6	17695.9	15875	18848.4	16950.5	15924.5	17217.3	16657.3	16456.8	16966.6	15383.7	17656.9	15114.1	15767.4	17045.5	15486	14256
Q9QYA2	Tomm40	32	8	144	8	37.9	-0.0575918	0.0185217	0.119393	-0.0746577	0.134032	0.0469404	-0.139	0.027861	0.802406	0.752552	0.309836	0.391237	0.208664	0.755354	0.585273	0.699006	3201.34	3074.84	3695.44	3601.59	3101.41	3110.44	2924.39	2965.59	3052.94	3201.34	2682.86	2986.82	3455.28	2986.29	4381.2	3074.36	3233.04	2942.72	3201.34	4283.84	3067.8	3323.62	4184.57	2933.76	3467.86	2866.22	3701.89	3199.03	3263.98	2577.56	2830.87	2907.21	3254.51	3375.4	3295.47	3000.56
P28352	Apex1	37	11	38	11	35.5	-0.104235	-0.0634464	0.00632877	0.0790202	-0.0520837	0.0470547	0.0282132	-0.0731361	0.548284	0.803261	0.973089	0.521584	0.597371	0.754745	0.842669	0.494741	400.577	407.031	368.873	457.833	404.852	419.529	426.578	407.078	358.697	400.577	433.962	391.185	384.599	417.031	462.668	354.552	413.241	421.419	400.577	577.45	477.426	455.671	577.166	412.732	460.315	396.772	393.403	400.287	389.923	383.224	411.431	398.678	406.978	388.276	392.09	417.43
Q9DCC8	Tomm20	53	7	66	7	16.3	0.0211852	-0.0688382	0.0430488	-0.0610184	0.11887	0.0470578	-0.165452	0.00533987	0.75028	0.771603	0.762633	0.46891	0.270219	0.754729	0.507287	0.899307	1447.82	1490.06	1641.89	1772.81	1432.37	1380.26	1330.62	1291.11	1359.53	1447.82	1273.44	1299.38	1558.34	1387.03	1989.22	1510.75	1482.95	1405.38	1447.82	2002.39	1392.59	1491.65	1900.33	1311.71	1458.41	1275.54	1624.8	1446.77	1465.79	1139.73	1267.19	1306.92	1467.64	1496.04	1471.25	1381.83
Q8R1F0	D8Ertd738e	40	7	20	7	10.2	-0.554152	0.100969	-0.161005	0.0297668	0.205118	0.047115	0.0614051	-0.0147768	6.96733e-05	0.399643	0.188486	0.871764	0.0474229	0.754424	0.728256	0.926187	248.318	111.278	339.29	186.779	117.959	380.243	125.072	365.075	131.012	248.318	138.946	315.865	353.546	383.655	153.635	349.458	336.475	347.086	248.318	193.059	242.332	129.546	186.093	287.828	319.928	114.415	123.561	248.138	292.179	138.403	318.25	346.705	323.805	308.158	176.806	150.458
D3Z6I4	Cryzl1	25	9	12	4	37	-0.150799	-0.0186837	-0.0365063	-0.0166906	0.0636189	0.0472306	0.0125266	-0.0585986	0.342193	0.938252	0.717548	0.770592	0.589978	0.753809	0.898086	0.592109	296.994	215.182	329.253	295.448	316.204	305.878	227.851	330.227	339.36	296.994	260.582	264.749	231.708	249.412	281.266	265.072	314.271	277.814	296.994	298.175	300.335	315.089	297.524	324.917	304.738	323.961	341.022	296.779	324.773	279.333	268.9	299.167	303.469	332.232	342.932	291.396
Q9CQ65	Mtap	66	16	107	16	31	0.0669244	-0.0562167	0.0162085	-0.015709	0.0364008	0.0474901	0.0468005	-0.0861913	0.523055	0.846213	0.959194	0.777928	0.793956	0.752428	0.778019	0.415183	2543.13	2939.3	3015.49	2005.25	2886.37	2194.5	2895.41	2641.42	2555.5	2543.13	3071.51	2339.93	2143.69	2294.2	1955.54	2191.96	3142.55	2633.74	2543.13	1857.16	2842.93	2570.47	1950.5	2545.54	2080.56	3409.29	2616.97	2541.29	3141.65	3057.4	2218.88	2374.35	2501.99	2947.91	2639.97	2733.39
H3BKF4	Gm20708	21	3	7	2	16.8	-0.119641	-0.268107	-0.0877168	-0.137012	-0.106056	0.0474922	-0.267215	0.0267764	0.474006	0.0701266	0.450924	0.142655	0.32634	0.752417	0.265027	0.708303	217.9	199.149	283.814	205.887	237.117	212.566	195.709	235.047	249.113	217.9	187.17	208.894	222.661	201.503	186.708	242.015	298.552	265.677	217.9	207.512	224.012	279.319	202.305	268.928	215.002	227.033	244.468	217.743	306.613	167.029	167.179	195.395	208.865	238.383	246.51	190.638
P42227	Stat3	46	33	196	33	88	0.0422084	-0.066443	0.0558581	-0.0169522	0.0333921	0.0476988	0.210038	-0.0120846	0.641556	0.785623	0.673211	0.76864	0.817718	0.751319	0.310338	0.94784	4522.13	4196.15	5356.08	4092.83	4567.69	4614.93	3960.58	4658.73	3680.41	4522.13	4139.23	4429.64	5160.92	5089.4	4400.47	4367.83	5620.31	4661.67	4522.13	4225.56	4134.47	3613.7	4246.3	4855.04	4200.68	5227.55	3654.84	4518.86	5249.84	4509.89	5296.43	5102.43	5260.28	4861.71	3810.06	4155.17
E9Q7C9	Klc1	42	23	92	23	63.7	-0.0535848	-0.0746141	-0.0444261	-0.0652599	-0.00540334	0.0477694	0.165921	-0.0366036	0.825748	0.738108	0.672746	0.443883	0.891737	0.750944	0.414207	0.754006	1251.45	1347.93	1341.35	1229.89	1302.33	1369.01	1364.34	1383.45	1321.5	1251.45	1279.22	1314.6	1240.99	1264.91	1230.44	1223.83	1305.29	1410.78	1251.45	1265.55	1362.22	1292.52	1189.32	1430.48	1255.32	1393.17	1318.66	1250.55	1324.71	1250.38	1412.31	1210.17	1249.24	1242.86	1285.59	1245.48
Q8VEJ9	Vps4a	44	21	57	17	48.9	0.0276563	0.000666506	-0.0243963	-0.0493464	0.00193784	0.0481138	0.115191	-0.0220413	0.71616	0.840582	0.787924	0.541642	0.940655	0.749114	0.555969	0.868075	1443.1	1534.2	1468.57	1520.37	1532.21	1649.83	1493.63	1620.95	1412.56	1443.1	1555.44	1495.93	1390.46	1438.82	1460.76	1455.16	1392.27	1464.44	1443.1	1575	1537.35	1404.64	1582.71	1651	1449.06	1735.91	1486.94	1442.06	1413.87	1496.83	1495.78	1445.51	1440.82	1393.25	1334.04	1395.85
O55013	Trappc3	36	9	46	9	20.3	-0.101558	-0.0628743	-0.0066843	0.135987	-0.0758923	0.0482992	0.0794541	0.0788548	0.561749	0.80664	0.893893	0.231898	0.466516	0.74813	0.668323	0.329234	817.618	852	747.082	818.407	803.732	846.275	818.478	802.387	806.522	817.618	788.02	763.169	804.485	736.535	809.721	755.463	847.021	799.54	817.618	901.34	941.15	828.625	902.076	835.753	806.953	914.383	801.385	817.027	808.356	811.645	804.602	817.125	798.82	862.163	749.969	755.991
P97765	Wbp2	36	8	98	8	28	-0.0551038	-0.0231203	-0.051415	0.0518761	-0.0213893	0.0484371	0.168416	-0.0154868	0.81688	0.960832	0.634146	0.70643	0.786871	0.747398	0.407832	0.920485	1839.69	1958.86	1816.86	1710.61	1737.29	2021.97	1983.38	2007.14	1840.16	1839.69	1830.78	1743.3	1695.91	1707.83	1528.97	1710.43	1932.47	1920.44	1839.69	1574.55	1953.81	1821.15	1641.17	1890.59	1886.81	1991.43	1821.35	1838.36	1992.68	1802.3	2020.69	1850.05	1876.4	2016.55	1786.08	1669.01
A0A0R4J0I9	Lrp1	15	63	200	63	504.4	0.0899767	0.111603	-0.0189786	-0.00933066	-0.0468245	0.0484939	0.27183	0.214771	0.423647	0.362701	0.820018	0.826053	0.628377	0.747097	0.196414	0.0109111	2117.52	2334.94	2254.77	1906.78	2216.38	2501.19	2403.47	2267.85	2039.45	2117.52	2621.12	2067.02	2433.06	2167.54	1903.82	2304.41	2152.58	1910.47	2117.52	1865.12	2252.94	1936.96	1818.79	2101.71	2177.76	2280.07	2001.5	2115.99	2157.42	2272.5	2910.31	2413.8	2008.92	2231.17	1847.92	2362.26
A0A0G2JDW1	Agap3	8	4	12	4	62.3	0.0208794	0.131623	0.0675335	0.267727	-0.108117	0.0485612	-0.119841	0.121695	0.751905	0.299179	0.59551	0.0132126	0.31788	0.74674	0.64502	0.141434	187.222	246.592	202.863	220.998	203.064	222.265	235.243	221.185	207.918	187.222	176.795	112.018	197.169	182.224	220.817	252.625	275.458	151.977	187.222	194.499	182.061	171.326	214.592	152.172	209.244	306.295	169.822	187.087	261.506	279.109	202.788	215.623	197.176	283.601	182.04	192.384
Q9DBJ1	Pgam1	68	15	297	15	28.8	0.0602234	0.0395111	0.206653	0.00072566	0.0137939	0.0486541	0.12337	-0.111397	0.554046	0.653117	0.0670811	0.903205	0.975643	0.746247	0.531612	0.284757	4963.48	6108.14	5690.88	5868.8	4354.54	5161.28	5852.48	4884.01	4898.57	4963.48	6344.27	4849.91	4533.44	4952.28	6678.93	4843.65	5969.26	4729.05	4963.48	6108.9	6090.82	5101.85	7143.42	4741.91	4402.13	5128.66	4996.88	4959.89	5640.18	4400.83	4909.93	4893.38	5231.26	5367.51	5099.61	3927.02
P51175	Ppox	42	16	60	16	50.8	-0.00197658	-0.0838371	0.086837	0.0713998	0.136133	0.0486591	-0.0365825	0.0249527	0.876004	0.685662	0.476906	0.570904	0.201006	0.74622	0.927275	0.724035	513.967	509.314	403.976	465.356	535.082	466.905	493.995	535.901	505.75	513.967	493.835	562.533	474.845	466.212	534.536	480.749	418.903	616.376	513.967	550.317	510.529	523.904	544.149	547.78	524.424	541.863	568.951	513.596	469.564	556.163	513.1	543.07	534.249	498.957	562.593	586.814
Q91V16	Etfrf1	60	9	123	9	10.4	0.069524	0.151838	0.190321	0.0971209	0.117962	0.0486864	-0.0299122	0.0355862	0.511276	0.243046	0.0932518	0.413861	0.274263	0.746075	0.95082	0.634152	4639.26	3803.79	4541.26	7199.87	3920.67	4221.94	3391.82	4634.06	3334.92	4639.26	3540.59	3843.93	5762.1	4856.68	8479.98	4604.96	4633.84	3727.18	4639.26	7382.46	3607.03	3947.78	8158.72	3903.88	3825.57	4241.65	4279.54	4635.91	4438.3	4014.36	4035.59	5843.65	6466.31	4971.03	3623.65	3965.74
P48428	Tbca	50	8	43	8	12.8	0.0340452	0.0111703	0.104608	0.135721	0.0974236	0.0488492	0.127547	0.0644357	0.68302	0.788478	0.380278	0.23291	0.376827	0.745212	0.519387	0.41845	1057.19	984.713	983.85	892.98	1010.38	1155.7	921.301	993.713	1016.26	1057.19	988.574	1130.48	1023.54	1045.12	1006.62	1221.42	1139.25	1090.72	1057.19	959.369	1005.97	1017.58	985.025	1017.09	1016.32	1299.41	1100.17	1056.42	995.65	1220.17	1288.89	1104.09	989.57	1035.51	1075.76	1007.95
Q5U452	Trp53rka	38	7	34	7	27.4	0.266587	0.244616	-0.257096	-0.104734	0.094413	0.0489689	0.184653	-0.10221	0.041635	0.0783368	0.0402789	0.24976	0.393636	0.744578	0.36781	0.328673	361.973	344.687	383.052	359.091	344.402	356.405	361.391	375.926	478.777	361.973	475.684	493.832	426.496	443.675	259.693	293.303	334.636	340.986	361.973	310.628	320.57	441.308	300.708	393.125	349.45	381.657	434.251	361.711	431.305	383.152	374.111	360.168	400.743	422.696	548.06	371.015
P70698	Ctps1	44	25	104	25	66.6	-0.172489	-0.0812947	0.171008	0.130883	-0.0447225	0.0489714	0.194864	-0.139775	0.265859	0.699981	0.134138	0.25188	0.64096	0.744564	0.343938	0.174889	1572.63	1971.97	1569.55	1412.11	1556.8	1640.79	2224.79	1760.29	1417.45	1572.63	1983.64	1591.5	1481.33	1530.91	1609.48	1554.62	1972.79	1827.22	1572.63	1364.56	2233.18	1231.65	1516.62	1718.87	1418.44	1576.07	1258.97	1571.49	1719.53	1474.61	1762.23	1362.97	1602.75	1628.64	1309.27	1560.01
Q9CYT6	Cap2	54	30	226	29	52.8	-0.121741	-0.151221	0.0257867	-0.0358401	0.0408899	0.0489722	-0.091778	-0.0547646	0.464331	0.358086	0.888117	0.63229	0.758861	0.74456	0.736739	0.619181	3713.74	3920.39	4351.86	4519.19	3443.97	3215.1	3958.27	3649.09	3646.89	3713.74	3601.4	3458.28	3417.39	3645.95	4764.36	3313.58	4219.97	3980.11	3713.74	4708.2	4225.8	3824.36	4629.44	3912.7	3429.11	4108.08	3966.72	3711.05	4134.02	3567.51	3112.01	3766.79	3816.19	4057.7	3719.33	3145.49
Q9CQ45	Nenf	54	9	62	9	18.9	0.112867	-0.0194113	0.0243098	0.0671993	0.00936677	0.0489774	0.0370511	0.0905086	0.336833	0.941952	0.899033	0.599008	0.990387	0.744532	0.811768	0.266886	1048.64	1194.51	1018.71	1237.2	1064.02	983.989	1077.71	994.354	1002.07	1048.64	1269.28	995.7	1041.94	1033.24	1308.93	899.481	1071.93	977.347	1048.64	1309.52	1200.67	1028.27	1281.07	1039.66	965.768	1338.1	1028.49	1047.89	1058.88	1170.69	929.784	1105.71	983.814	1104.72	1015.07	973.778
Q9D2P4	Urm1	39	3	8	3	11.3	-0.347947	0.204482	0.248584	0.0588863	-0.0952077	0.0491005	0.236735	-0.00827435	0.0151141	0.132608	0.0262135	0.656392	0.373255	0.74388	0.256657	0.978549	61.7166	60.8279	79.8954	68.312	73.2595	86.3109	66.1705	86.1118	56.5029	61.7166	48.2455	66.6649	70.8007	66.1596	88.8134	73.0722	88.5006	67.4301	61.7166	74.011	72.6525	69.9158	80.2721	65.1572	81.4947	88.5765	66.8749	61.672	87.7853	76.8723	95.8188	71.0147	76.4715	86.166	51.4703	66.7528
Q7TMG7	Npr3	21	13	35	13	59.7	0.201893	-0.223287	0.0468687	-0.143747	-0.0463147	0.0491399	-0.0270438	0.127527	0.113191	0.141825	0.735569	0.125593	0.631419	0.743671	0.960959	0.124089	425.013	570.779	516.509	414.995	430.06	431.743	443.881	422.479	369.201	425.013	468.064	375.452	432.507	395.114	423.287	442.841	513.068	492.989	425.013	358.089	459.298	413.443	375.323	438.508	439.8	457.775	357.175	424.706	550.818	455.532	434.506	441.418	404.876	453.039	400.744	458.501
Q8BUY9	Pggt1b	19	8	44	8	42.3	0.0855906	0.0135504	0.00978452	0.0964436	0.005583	0.04916	0.174632	-0.0141981	0.441663	0.776793	0.994198	0.417639	0.96504	0.743565	0.392214	0.930837	660.515	684.523	701.571	597.092	686.263	739.628	659.197	687.648	624.84	660.515	686.922	678.295	707.5	682.915	574.183	617.181	785.911	693.992	660.515	566.246	633.251	622.565	597.071	659.181	659.325	834.478	652.976	660.037	714.558	714.027	701.135	634.535	672.393	728.121	599.265	614.35
Q8K215	Lyrm4	64	7	67	7	10.8	-0.0383795	-0.047024	0.10019	0.0380886	-0.0191636	0.0494002	-0.144089	0.000733986	0.915561	0.901479	0.403107	0.808445	0.801287	0.742293	0.569845	0.941538	1431.91	1411.46	1386.43	1416.57	1433.1	1740.96	1406.87	1700.51	1407.15	1431.91	1432.46	1646.13	1446.53	1360.42	1532.46	2075.93	1467.59	1706.07	1431.91	1510.98	1513.72	1579.54	1605.62	1751.44	1650.89	1525.51	1579.46	1430.88	1406.41	1405.72	1631.63	1498.62	1583.24	1399.97	1367.82	1412.2
Q9QXT0	Cnpy2	44	8	52	8	20.8	0.00391499	-0.0957706	0.0711312	0.0403732	-0.198383	0.0495845	0.0673788	-0.0554356	0.84359	0.620018	0.572418	0.791262	0.0789209	0.741317	0.708213	0.614404	815.078	816.035	912.813	861.613	863.803	903.785	852.108	833.1	863.488	815.078	888.654	794.133	778.688	828.106	1007.14	878.583	1025.61	869.683	815.078	933.67	847.961	831.73	878.876	869.237	843.183	910.148	735.5	814.489	897.318	803.308	900.3	775.794	787.269	835.891	741.928	815.257
Q9CS42	Prps2	48	15	79	15	34.8	-0.264063	-0.0632656	-0.112199	0.0142057	0.0292638	0.0496644	0.0479538	-0.0365992	0.0718607	0.804329	0.346528	0.992078	0.850593	0.740894	0.774053	0.754039	1456.34	3712.4	1013.81	1256.88	1182.32	1084.39	4045.98	1148.06	1207.17	1456.34	2950.73	1252.78	1164.08	1229.8	1150.02	1158.61	1137.54	1237.48	1456.34	1141.58	3955.47	1156.57	1068.98	1270.98	1061.81	1185.24	1331.89	1455.29	1166.08	1146.23	1211.07	1046.35	1037.42	1063.92	1080.28	1224.87
D3Z4J9	Eml1	42	35	200	34	88.3	-0.0464659	-0.0664809	-0.000621383	0.0393412	0.111468	0.0496983	-0.0227298	-0.104749	0.867587	0.785401	0.930708	0.799012	0.304399	0.740715	0.976219	0.31612	3676.4	4044.43	4043.02	3308.55	3757.08	3824.93	3871.58	3497.52	3735.42	3676.4	3582.76	3273.51	3621.77	3812.79	3170.96	3856.23	4203.59	3529.73	3676.4	3178.09	4005.27	3897.41	3312.87	3560.62	3906.58	4055.59	4200.19	3673.74	4061.56	3338.02	3816.53	3531.57	3879.24	4125.03	4045.77	3288.18
P14733	Lmnb1	20	12	31	12	66.7	0.0436392	-0.195761	-0.643988	0.241158	-0.222243	0.0497444	-0.128527	-0.210354	0.634398	0.208049	5.3464e-07	0.0264638	0.050302	0.740471	0.617617	0.038417	265.075	250.707	182.119	447.309	204.709	221.808	269.483	192.915	281.669	265.075	250.27	247.242	260.606	347.52	257.877	258.489	252.193	282.615	265.075	383.812	216.566	262.297	273.992	221.509	226.564	228.747	204.741	264.883	223.594	265.198	221.901	238.016	229.371	227.336	261.564	257.645
O88952	Lin7c	28	5	13	4	21.8	-0.119472	-0.156414	-0.141682	0.0078352	0.0560942	0.0498363	-0.235089	-0.0673511	0.474793	0.337734	0.243167	0.958351	0.644011	0.739985	0.331027	0.532437	235.736	240.29	238.135	229.027	261.121	270.924	221.251	248.523	207.5	235.736	228.057	210.311	227.395	231.626	204.092	246.868	233.373	220.406	235.736	290.629	287.532	291.031	266.956	290.971	342.486	271.954	299.417	235.566	231.862	234.434	229.81	231.508	249.208	239.184	218.88	241.019
A7RDN6	Rnls	23	7	47	7	37.6	0.00456613	0.0941698	-0.0144616	-0.0156138	-0.0136593	0.0499465	0.0850896	0.0647725	0.840023	0.424405	0.847011	0.778641	0.837221	0.739402	0.650014	0.416216	709.812	604.338	749.222	825.201	251.033	883.07	606.266	736.35	933.671	709.812	625.578	790.133	733.176	676.772	836.14	791.16	722.548	749.125	709.812	851.957	619.763	934.026	824.291	680.902	790.266	250.1	908.486	709.299	717.626	290.91	794.433	753.209	744.356	728.51	941.611	310.934
A2AWA9	Rabgap1	29	32	69	29	120.7	0.0559283	-0.0494201	0.0972372	0.0637311	0.0419352	0.0499987	-0.0238015	0.0199339	0.574373	0.887016	0.418808	0.622674	0.750757	0.739126	0.972427	0.767916	817.251	804.537	838.544	743.168	806.698	772.363	801.894	867.238	834.611	817.251	906.219	816.617	762.687	791.573	830.728	828.898	925.293	891.162	817.251	820.899	843.811	774.225	842.391	851.375	763.039	932.233	774.465	816.66	957.346	873.788	793.526	855.769	804.675	951.71	881.821	807.514
Q9DB16	Cab39l	16	6	15	6	39.1	0.0787081	-0.172504	-0.0726968	0.109948	-0.503055	0.0500251	-0.136138	0.0743338	0.470799	0.279495	0.522913	0.346198	1.58884e-05	0.738986	0.594033	0.355778	38.3754	44.2037	34.8572	47.7031	39.5943	49.61	45.1006	44.6663	51.8413	38.3754	57.2599	39.9008	36.9349	32.592	43.1598	49.4437	33.0151	47.3728	38.3754	48.5509	50.9758	51.6435	48.3642	47.9353	47.0821	40.7565	44.1284	38.3476	25.4552	29.9251	38.2238	32.6013	33.4521	32.0733	28.8916	31.2157
P62631	Eef1a2	63	36	1006	36	50.4	-0.0889474	-0.0956867	-0.000168265	0.0194087	0.133632	0.0501231	-0.0544208	-0.146906	0.627259	0.620469	0.933467	0.951693	0.210143	0.738468	0.864679	0.15307	20870.1	21440.7	20067.6	21975	22814.1	20189.5	20936.3	20657.3	18211.1	20870.1	18668.8	18989.4	19484.7	21227.3	21427.1	18937.6	20013.3	21918.3	20870.1	23344.8	21724	20770.4	23887.5	20447.1	22271	25358.7	22578.3	20855.1	19927.8	21788.3	19493.7	20358.1	22886.3	20523.8	20186.5	20820.4
Q3THK7	Gmps	48	35	191	35	76.7	0.0411123	-0.0440534	0.0356798	-0.0368205	0.0158572	0.0501996	0.0505581	-0.0258336	0.647063	0.919453	0.815644	0.625497	0.958861	0.738064	0.765119	0.838	3763.76	4144.4	3842.29	3917.85	3553.73	3834.44	3879.12	3463.56	4020.35	3763.76	3946.92	3191.86	3494.41	3565.33	3757.43	3652.07	3699.79	3399.93	3763.76	4315.35	3984.88	4042.64	4681.93	3461.85	3730.11	4094.24	4120.26	3761.04	3859.89	3622.83	3811.02	3730.18	3789.8	3808.3	4031.85	3336.43
P19157	Gstp1	72	16	643	16	23.6	0.0736429	-0.106145	0.0659546	0.075977	0.00220646	0.0503593	-0.0797249	0.0137709	0.492901	0.56529	0.605776	0.541014	0.942451	0.73722	0.77741	0.822822	8241.48	10807.5	7696.8	7131.67	8246.99	8289.62	10196.3	9492.67	8427.35	8241.48	10350.6	8254.49	7178.22	7384.95	6667.5	9275.28	8540.71	9807.42	8241.48	7108.91	9908.88	8788.09	8239.22	9294.7	8100.36	10053.4	9103.09	8235.53	8345.48	8511.19	8151.86	7800.46	7451.43	8369.05	8138.7	7300.05
P21550	Eno3	87	47	3166	45	47	0.0330501	0.0685196	0.0458875	0.0674284	0.114999	0.05049	-0.203611	-0.0580161	0.688143	0.525525	0.742491	0.597459	0.287752	0.73653	0.405195	0.596187	53881	47941.7	56814.7	41093.8	49673.7	61403.2	44601.6	71954.4	55539.3	53881	46134.5	64193.4	58697.3	62212.5	40122.3	76210.1	59539.4	67686.5	53881	38943.6	47343.9	58668.5	42501.8	62146.2	60599.8	64604.1	64360.6	53842.1	50546.6	56990.3	57398.9	59636.3	60976.7	52958.9	59323.4	45858.9
P70271	Pdlim4	26	8	35	8	35.5	0.400023	0.227724	0.0119091	0.103588	-0.1326	0.0508752	0.00887287	0.0132949	0.00296073	0.0984432	0.991238	0.378819	0.228411	0.734496	0.911076	0.827102	374.209	350.559	332.439	480.117	385.21	370.95	340.699	346.603	347.877	374.209	558.837	432.801	510.65	563.044	477.882	307.951	352.68	303.014	374.209	510.453	348.484	367.107	520.898	362.582	330.038	459.71	309.729	373.939	306.075	385.17	270.975	768.367	704.241	333.366	342.469	338.321
Q9WTN0	Ggps1	21	8	23	8	34.7	0.0136061	0.000486319	0.00627606	0.0891188	-0.129606	0.0508858	0.219007	0.04014	0.790868	0.841482	0.972768	0.459776	0.238275	0.73444	0.291532	0.59716	371.957	381.904	410.629	393.871	413.409	367.696	381.728	367.509	398.468	371.957	432.133	409.159	363.781	379.908	389.723	340.562	470.212	365.835	371.957	416.984	424.667	387.147	424.667	410.57	359.249	468.272	376.56	371.688	409.17	408.606	446.837	380.263	343.721	401.824	341.556	383.255
A0A0R4J0X8	Arhgef7	31	21	54	21	73	-0.181297	-0.0693884	-0.174627	-0.0349594	0.0327167	0.0509149	-0.0124093	-0.00149359	0.238492	0.768393	0.155789	0.638419	0.823076	0.734287	0.987101	0.962029	529.246	555.01	563.132	604.159	532.965	530.124	585.728	564.675	523.165	529.246	501.304	458.285	479.087	481.267	525.654	505.803	513.509	508.796	529.246	643.318	612.03	552.263	579.606	564.567	578.835	624.782	552.79	528.863	544.499	577.227	545.224	507.788	506.631	567.604	547.305	525.291
Q64010	Crk	87	21	184	21	33.8	0.0269131	-0.0416412	-0.0182217	-0.00476421	-0.000351206	0.0510569	0.0713623	-0.0282856	0.720051	0.93408	0.824528	0.860925	0.925369	0.733537	0.694959	0.818676	2722.57	3075.82	2875.3	2830.39	2819.17	2895.38	3036.01	2909.9	3006.88	2722.57	3153.77	2859.04	2475.37	2621.27	2691.39	2784.1	2931.22	3053.23	2722.57	2904.35	3078.44	2924.23	2971.38	2884.65	2652.73	3299.04	2970.17	2720.6	2938.9	2867.48	2817.14	2755.72	2713.4	2863.81	2959.49	2592.46
A0A0M3HEP7	Atp8a1	25	32	63	16	131.4	-0.0449865	-0.0675242	-0.0896291	0.0786182	0.00660407	0.051154	-0.0654056	0.128004	0.876333	0.779285	0.442179	0.52413	0.971878	0.733025	0.826524	0.122745	645.772	618.1	631.142	526.535	669.863	643.024	638.096	718.815	741.718	645.772	647.603	705.787	924.798	836.738	450.238	686.701	674.436	745.433	645.772	473.57	667.696	686.413	489.625	747.431	750.686	589.426	715.911	645.306	652.039	651.383	730.653	814.315	754.719	680.611	718.772	779.508
P12265	Gusb	16	10	20	10	74.1	-0.39146	-0.0543743	0.0597446	0.0718942	0.113601	0.0511639	0.121324	-0.10961	0.00584711	0.857238	0.646902	0.567638	0.294266	0.732973	0.537653	0.292975	34.4058	29.7422	30.6228	28.2399	30.9332	27.2699	32.8289	34.3072	35.3839	34.4058	34.5738	36.7248	31.8664	38.1592	28.758	25.755	39.7804	29.5108	34.4058	32.3829	51.5357	41.4866	34.4281	44.2494	42.8707	39.9879	47.0739	34.3809	45.2667	45.6041	47.3765	39.3107	38.6363	39.9867	36.0942	39.3125
Q8C0L8	Cog5	34	23	65	23	91.3	-0.155278	-0.0212684	0.0571531	-0.0304392	-0.0213612	0.0512189	-0.0503555	-0.146105	0.325378	0.951402	0.664398	0.67026	0.787052	0.732683	0.878884	0.155413	237.749	224.203	235.884	233.411	245.46	244.244	229.943	232.331	225.942	237.749	212.284	225.585	221.397	260.116	232.567	232.334	248.885	232.794	237.749	211.341	256.145	220.812	230.158	231.922	264.152	258.255	227.088	237.577	270.554	233.327	235.212	235.35	245.31	246.98	213.1	237.834
Q04736	Yes1	19	10	17	7	60.6	-0.121676	-0.117817	0.00140597	-0.0737919	0.121976	0.0513022	-0.35631	0.0680554	0.464628	0.506639	0.943056	0.395922	0.256691	0.732244	0.131068	0.394813	208.838	230.986	214.168	189.182	210.492	222.376	228.076	211.994	199.982	208.838	174.702	198.355	260.287	200.664	210.495	260.612	173.695	223.225	208.838	217.65	213.311	213.559	196.735	222.042	229.511	196.718	223.953	208.687	213.3	174.777	160.488	162.743	202.874	232.459	226.072	202.498
Q5SXR6	Cltc	61	93	1054	93	191.9	-0.102538	-0.0688081	0.0190836	-0.00969943	-0.00956385	0.051361	0.0166463	-0.0455739	0.556803	0.771778	0.937799	0.823251	0.864183	0.731934	0.883473	0.686159	18043.1	18786.5	19478.5	18505.1	18576.1	17625.8	19109.4	17460.4	17213.1	18043.1	17249.6	17282.5	18328.8	18081.2	19841.2	17560.7	19734.7	17879.4	18043.1	20068.3	19581.1	18125.7	19245.8	18560.7	18047.1	20386.2	17897.9	18030	19923.6	17914.3	18395.3	17297.8	18688.8	19403.4	17207.4	17426.7
Q3UIZ8	Mylk3	58	43	425	42	86.3	-0.132923	-0.145053	-0.0697955	0.080281	-0.0377792	0.0514172	-0.105995	-0.0207485	0.414691	0.383237	0.537469	0.513641	0.683245	0.731638	0.689706	0.878374	7333.78	7904.36	7451.61	6931.73	7699.94	6727.83	8118.46	7282.68	7570.02	7333.78	6957.55	6849.31	6897.11	6758.3	6108.53	6697.16	8535.53	8428.61	7333.78	6438.32	8177.82	7988.76	6630.1	7198.14	7902.84	8919.25	7526.81	7328.48	8535.53	7837.87	6837.97	7020.2	7360.61	8366.45	7629.82	7182.31
Q9EPB5	Serhl	49	14	114	14	35.3	-0.0201954	0.190448	0.252991	0.197014	0.0934732	0.0515641	0.296797	0.182497	0.977322	0.157305	0.0235603	0.0735198	0.398974	0.730864	0.160353	0.0297987	2294.28	603.725	2440.92	2706.94	2287.54	2867.8	552.782	2603.96	2367.31	2294.28	833.826	2193.85	2438.49	2030.85	3181.58	2152.25	2724.93	2233.03	2294.28	2721.55	905.034	2633.92	3287.41	1971.45	2529.67	2270.69	2751.83	2292.62	2417.47	2302.32	2883.54	2547.82	2362.98	2844.35	2584.17	2486.18
Q9CR10	Oxld1	22	4	29	4	22.2	0.144956	0.0419353	0.0670862	0.0683592	0.00737046	0.0517549	-0.240435	0.000241888	0.235938	0.641981	0.59841	0.591185	0.977011	0.729859	0.319364	0.946062	582.084	806.008	570.538	672.994	566.551	510.252	723.259	543.176	465.335	582.084	846.717	573.16	548.186	517.788	706.149	616.346	602.009	522.734	582.084	714.734	771.478	532.438	747.633	561.619	558.045	655.854	515.42	581.663	540.143	524.219	483.858	544.473	574.689	562.566	487.464	474.757
P49710	Hcls1	24	11	33	11	54.2	0.132674	0.277469	-0.00742702	0.047329	-0.295027	0.0517876	0.0690059	0.0117077	0.271692	0.0487913	0.889397	0.739596	0.0102074	0.729687	0.702788	0.841413	317.001	322.749	323.652	327.014	357.231	328.215	293.565	318.956	371.651	317.001	342.887	359.816	325.391	370.222	326.689	355.705	356.192	242.672	317.001	353.076	313.588	300.815	349.909	317.34	359.812	365.42	282.539	316.772	339.122	369.123	422.357	356.914	306.569	328.686	265.56	387.482
Q9JM14	Nt5c	30	5	10	3	23.1	0.176182	0.172329	-0.0108483	-0.0184556	-0.118	0.0518749	0.136624	0.0269427	0.160343	0.194156	0.868735	0.757452	0.279328	0.729227	0.493326	0.706875	191.839	187.087	199.397	191.097	237.915	189.95	184.395	208.897	227.043	191.839	211.847	222.499	197.285	198.903	169.029	191.038	212.069	200.372	191.839	159.825	168.679	198.987	179.264	182.452	186.864	234.366	181.039	191.701	217.566	200.917	225.49	169.183	160.785	199.593	211.533	220.532
Q8JZU0	Nudt13	36	13	75	13	39.1	0.124103	0.0353105	0.426568	0.125144	-0.000424557	0.0519	0.340392	0.138882	0.298738	0.672597	0.000101679	0.275744	0.92488	0.729095	0.1097	0.0951181	1367.46	1090.89	1453.89	1470.15	1328.14	1571.81	1009.52	1304.76	1505.6	1367.46	1184.93	1365.6	1542.36	1328.7	2020.84	1179.89	1661.59	1346.76	1367.46	1573.21	1078.7	1587.2	2069.54	1259.04	1270.8	1270.03	1607.16	1366.48	1506.52	1281.22	1531.02	1523.48	1455.76	1567.09	1484.72	1434.91
P46664	Adss	42	19	56	17	50	0.0995005	0.03121	-0.0111866	-0.0102511	-0.116664	0.0519268	0.345042	-0.011866	0.386042	0.691827	0.866697	0.819063	0.284347	0.728954	0.105144	0.949601	527.017	515.148	500.697	480.332	532.853	576.672	540.499	524.73	552.496	527.017	615.886	532.941	621.519	658.205	496.075	492.04	512.943	500.221	527.017	524.492	515.158	527.056	500.988	534.815	504.704	547.754	482.474	526.636	535.856	560.471	689.38	543.442	516.378	516.271	513.217	585.638
Q5SVG4	Ap1b1	49	43	362	43	101.8	-0.0153045	0.0242779	0.0441242	0.00946795	0.0183214	0.052015	0.0691219	-0.0367019	0.950019	0.724787	0.754983	0.971054	0.938844	0.72849	0.702402	0.753251	6886.8	7213.05	7134.44	6587.8	7136.68	7262.87	7073.55	6963.33	6786.36	6886.8	6967.04	6959.22	6894.92	6832.55	7018.32	6847.79	7341.33	6870.34	6886.8	6899.04	7257.77	6812.66	6887.38	6819.88	7305.84	7641.46	7110.4	6881.83	7104.37	6926.62	7585.39	6600.53	7010.63	6991.23	6662.43	6938.13
Q8BH61	F13a1	44	31	216	31	83.2	0.155831	0.0666499	0.199073	0.113011	-0.151355	0.0520263	0.241007	0.022651	0.207172	0.53335	0.078359	0.331145	0.173203	0.72843	0.248705	0.744057	3831.56	4561.95	3043.05	3372.93	3978.75	4019.38	4153.55	4193.22	4044.95	3831.56	4832.33	3999.77	4223.39	4103.97	3954.24	3405.52	3601.3	3742.39	3831.56	3233.13	4278.9	3139.27	3629.27	4080.71	3554.25	4658.05	3015.55	3828.79	3649.29	4199.88	4205.8	4155.19	4144.09	3636.35	3453.16	3820.9
Q6P6M7	Sepsecs	6	4	85	4	55.3	-0.00715658	-0.129209	-0.0140057	-0.140471	0.237614	0.0521228	-0.160939	0.0265218	0.904678	0.452638	0.849746	0.133683	0.0206655	0.727923	0.520196	0.710492	3081.85	3194.4	2389.11	2831.61	3052.73	2785.29	2976.75	3175.53	3074.51	3081.85	3015.11	2824.89	3538.68	3164.38	2695.46	2784.33	2001.81	3403.33	3081.85	2703.92	3263.64	3271.3	2786.59	3159.3	3455.32	3063.25	3712.66	3079.63	2316.93	2737.98	2795.72	3497.54	3743.67	2267.62	3769.3	2940.5
A0A140LHG8	Spcs2	33	9	25	9	28.4	-0.271819	-0.191835	-0.0411125	-0.131381	0.115197	0.0524094	-0.19982	-0.0934625	0.0631388	0.219078	0.691361	0.158241	0.286833	0.726416	0.414753	0.374361	316.001	320.08	332.859	343.871	340.322	318.469	350.588	314.758	375.609	316.001	285.994	273.091	314.732	318.769	357.182	334.849	331.581	319.25	316.001	368.35	381.144	398.94	335.03	352.2	378.73	315.961	414.72	315.773	358.861	315.639	302.815	313.536	351.548	299.93	424.212	364.268
A0A0N4SVK8	Adprhl1	17	31	345	31	184.1	0.0308713	-0.0659412	0.0261253	0.0730331	0.0789339	0.052538	0.223579	-0.105411	0.699412	0.788569	0.885617	0.560149	0.486981	0.72574	0.282247	0.3129	7556.33	5778.6	7626.02	5519.73	7670.32	11195.4	5695.87	8590.34	6090.33	7556.33	5819.89	7380.52	7742.12	8215.42	5470	9232.39	8375.78	8477.66	7556.33	5456.45	5657.06	6463.07	5706.75	8240.13	9520.53	10197.4	6783.78	7550.87	7637.55	8397.92	10701.1	8226.42	8963.54	7680.36	6475.59	6466.73
G3X9Q0	Mbnl1	17	5	17	5	40.9	-0.183519	-0.23785	0.145065	0.0125153	0.132728	0.0525603	-0.0855097	-0.0755895	0.231917	0.114069	0.209294	0.99478	0.213518	0.725622	0.757806	0.479195	159.526	164.611	182.33	198.145	166.245	166.975	171	151.449	164.671	159.526	145.569	116.919	181.095	187.807	254.952	169.136	184.57	163.964	159.526	217.658	181.256	166.133	204.835	152.505	187.423	166.181	192.561	159.41	159.105	155.941	169.064	152.269	163.489	159.84	170.121	167.96
P29595	Nedd8	58	7	106	7	9	0.0120634	-0.132071	-0.0733526	0.0324343	0.0411154	0.052867	-0.0331408	-0.0238307	0.799204	0.439602	0.519651	0.851357	0.757111	0.724011	0.939417	0.853858	2334.64	2380.43	2349.09	2332.78	2220.7	2400.86	2256.97	2283.03	2447.24	2334.64	2363.44	2228.24	2094.26	2201.11	2133.04	2442.99	2496.37	2513.73	2334.64	2353.91	2447.4	2613.79	2321.32	2430.01	2360.84	2733.25	2717.95	2332.95	2387.35	2330.98	2293.88	2284.77	2250.86	2347.75	2489.39	1988.32
P28271	Aco1	56	55	465	54	98.1	0.0788775	-0.00301198	-0.049251	0.0306969	0.0776352	0.0529594	0.101158	0.0546919	0.470069	0.859008	0.645998	0.864638	0.495322	0.723526	0.598988	0.486073	9810.07	10899.4	9955.53	7971.6	9783.96	10192.6	10177.2	10034.7	12262.5	9810.07	10712.8	9503.09	9952.99	9720.01	7185.16	9228.12	10425.4	9837.45	9810.07	7540.76	10285.2	12030.7	7806.57	9741.13	9578.34	12062.8	13330.9	9802.98	9813.89	10552.7	9979.89	10194.7	9678.21	9769.16	12305.5	9034.27
Q9QZ06	Tollip	54	12	84	12	30.3	-0.0477782	-0.000266736	0.100788	0.111023	0.0537595	0.0529601	0.0107127	-0.0670993	0.859843	0.845248	0.399966	0.340863	0.661185	0.723522	0.904532	0.534111	1415.94	1069.58	1508.02	1217.4	1534.3	1549.9	1130.28	1593.35	1456.37	1415.94	1094.94	1434.88	1458.61	1545.81	1253.84	1571.05	1650.26	1609.3	1415.94	1188.13	1107.13	1479.59	1325.76	1419.49	1575.65	1757.85	1542.97	1414.92	1523.52	1631.66	1620.25	1500.22	1553.89	1623.79	1504.46	1526.49
Q99LB6	Mat2b	49	15	98	15	37.4	0.0893467	-0.01203	0.11212	0.0997361	0.0880716	0.0531042	0.163696	0.0245008	0.426208	0.904486	0.343336	0.399465	0.430495	0.722766	0.419938	0.727952	1434.74	1512.14	1339.14	1397.81	1395.63	1533.43	1415.96	1424.35	1380.81	1434.74	1649.38	1410.03	1385.62	1359.55	1538.72	1427.54	1506.14	1408.28	1434.74	1441.96	1555.71	1394.91	1530.55	1449.83	1397.49	1670.59	1504.09	1433.71	1426.02	1494.79	1631.05	1463.27	1441.37	1456.94	1446.35	1328.2
A0A0R4J260	Otud4	20	20	76	19	122.9	-0.292375	-0.152135	0.157626	-0.00723935	0.124515	0.0532085	-0.125475	0.0296557	0.0441665	0.354447	0.169782	0.841986	0.245986	0.722219	0.627187	0.68372	451.02	465.704	494.506	453.151	469.472	428.097	473.042	429.563	513.088	451.02	300.464	435.946	491.609	445.088	572.411	478.326	474.102	527.269	451.02	365.848	465.248	455.755	341.141	434.495	497.665	472.46	518.024	450.694	441.342	458.782	466.596	496.509	522.926	457.061	538.152	490.668
Q569Z6	Thrap3	23	25	40	16	108.1	-0.163355	0.162338	-0.128172	-0.236033	0.0952407	0.0532819	-0.0914735	-0.120545	0.296444	0.21701	0.287485	0.0149971	0.38897	0.721833	0.737758	0.245155	222.523	273.801	275.966	334.926	279.513	204.469	308.477	314.693	242.819	222.523	213.303	193.62	220.308	237.043	347.223	243.481	224.411	254.505	222.523	334.25	237.026	243.419	265.066	199.711	191.956	289.996	266.699	222.362	236.465	226.243	204.216	216.305	237.619	210.682	252.721	234.789
P03899	Mtnd3	23	3	22	3	13.2	-0.216484	0.145905	0.432592	0.0995438	0.05035	0.0533134	0.0274746	0.0414483	0.149056	0.258695	8.05203e-05	0.400513	0.686586	0.721668	0.845263	0.586716	174.503	187.348	169.778	199.532	191.624	221.739	216.779	201.711	175.093	174.503	172.127	171.994	167.752	170.79	241.459	205.624	159.284	177.841	174.503	169.882	200.895	177.456	257.122	159.918	175.807	168.775	202.019	174.377	123.342	153.421	167.026	169.431	156.844	154.775	163.051	189.26
Q9QZM0	Ubqln2	31	13	57	8	67.3	-0.098569	-0.119706	-0.116624	0.0124083	-0.0397657	0.0535255	0.0468688	0.0326741	0.576976	0.497455	0.329446	0.993946	0.671038	0.720556	0.777784	0.658304	1201.3	1257.97	1225.94	1248.09	1263.43	1202.43	1311.81	1205.45	1231.63	1201.3	1272.39	1254.61	1155.82	1131.27	1128.97	1218.24	1236	1296.25	1201.3	1303.28	1397.47	1326.86	1224.27	1376.64	1229.37	1378.11	1301.86	1200.43	1176.74	1242.48	1326	1170.1	1142.56	1187.44	1187.08	1222.51
A0A286YCI0	Ngly1	31	17	41	17	68.1	0.0326723	0.127266	-0.097293	0.0405634	-0.135657	0.0536317	0.0392563	-0.000848179	0.690092	0.312329	0.408122	0.789835	0.218645	0.719999	0.804101	0.956089	332.963	359.761	336.603	338.979	348.707	353.163	357.4	352.925	377.2	332.963	340.285	342.208	336.205	339.002	290.008	321.506	320.037	330.928	332.963	306.005	326.97	326.355	312.913	305.511	331.23	372.523	322.197	332.723	297.98	338.882	317.579	305.911	303.492	332.642	318.217	341.109
Q9QZX7	Srr	15	4	11	4	36.3	0.0666922	0.0834845	0.221291	0.0885163	-0.0330964	0.0537187	0.280344	-0.0149449	0.524114	0.465082	0.0490746	0.463344	0.712346	0.719543	0.183502	0.924837	87.2727	95.1254	96.3339	108.646	78.2292	118.642	71.3878	81.2145	99.9515	87.2727	61.9651	67.6561	61.0776	56.6149	139.286	86.9683	107.888	68.8012	87.2727	116.053	78.606	99.9275	122.662	71.6992	97.0595	94.6333	102.481	87.2097	100.525	78.1768	104.857	68.4859	74.2977	101.427	92.8651	67.7063
Q3UZG4	Aimp1	50	14	105	13	35.1	0.000366194	0.112822	-0.00280256	0.00167536	-0.0144732	0.0537365	0.0512689	-0.00772753	0.863087	0.358606	0.917443	0.91055	0.831884	0.71945	0.762686	0.982959	1778.01	1753.25	1826.81	1628.53	2121.61	2006.21	1701.66	1846.82	1877.45	1778.01	1683.38	1873.27	1896.84	1884.99	1599.38	1814.76	1847.98	1684.69	1778.01	1683.03	1734.1	1774.89	1705.75	1755.56	1996.3	2316.29	1827.5	1776.73	1768.57	2013.77	1942.73	1818.91	1850.72	1751.57	1788.38	1976.02
Q8BP43	Tpm1	8	3	12	3	32.8	0.304566	0.516249	0.124758	-0.0111523	-0.565754	0.0537449	0.318558	0.112501	0.0212694	0.00047116	0.286556	0.812234	1.28139e-06	0.719406	0.133213	0.172479	112.754	105.819	93.0578	87.7685	142.61	108.883	113.505	125.504	193.688	112.754	172.742	162.898	142.75	154.064	96.4802	105.963	96.2734	91.6949	112.754	90.9776	112.043	99.2948	98.411	109.952	105.396	112.782	104.44	112.672	80.685	110.923	154.7	106.095	76.1134	76.1315	93.4996	150.374
Q8BML9	Qars	45	34	174	34	87.6	0.0219619	-0.00833208	0.0240817	-0.0301509	0.0159893	0.0538355	-0.0125833	-0.0147263	0.746157	0.885791	0.90072	0.672311	0.957787	0.718931	0.987724	0.926593	2724.49	2796	2800.05	2556.69	2999.35	2765.89	2687.48	2768.66	3034.41	2724.49	2729.23	2647.95	2684.85	2667.51	2665.18	2789.54	2868.83	2829.46	2724.49	2649.01	2754.27	2900.79	2628.15	2618.53	2762	3336.59	3018.64	2722.52	2868.99	2975.95	2737.44	2782	2855.42	2682.96	2982.71	2865.91
Q9D4H8	Cul2	43	35	184	35	86.8	0.0671755	0.0144739	-0.056631	0.0430004	-0.00547007	0.0541835	0.18449	0.0474124	0.521911	0.772273	0.605966	0.771626	0.891294	0.717109	0.368197	0.540215	2602.49	2776.45	2744.71	2543.75	2718.24	3020.55	2614.04	2715.41	2773.93	2602.49	2697.6	2728.23	2613.7	2477.51	2333.67	2543.81	2808.75	2755.54	2602.49	2421.53	2610.96	2686.14	2440.48	2633.75	2686.82	3115.39	2719.43	2600.61	2553.57	2687.87	2923.62	2555.32	2524.39	2649.83	2719.97	2497.62
Q9WTK5	Nfkb2	17	17	40	17	96.8	-0.20816	-0.131806	0.0756736	-0.0964502	0.0460022	0.0542572	-0.162886	0.0378824	0.167465	0.440798	0.543884	0.284584	0.719494	0.716723	0.514607	0.615377	287.696	309.92	338.808	300.793	285.42	269.511	299.751	281.268	290.559	287.696	244.82	249.266	276.529	264.066	339.071	306.088	323.879	274.803	287.696	324.09	341.093	326.633	319.464	306.483	290.142	325.739	331.581	287.488	336.558	314.939	263.064	301.95	299.421	307.811	305.608	297.629
P30416	Fkbp4	62	37	344	37	51.5	0.0227427	-0.0861439	0.0822768	-0.00130185	0.0257936	0.0543916	-0.0270945	-0.0942689	0.74202	0.672766	0.503709	0.887552	0.878431	0.71602	0.96078	0.369992	4808.31	4713.85	5148.76	4165.93	5426.16	5132.89	4547.76	4396.66	4668.61	4808.31	4669.01	4218.67	4745.88	4998.86	4454.97	4957.9	5380.89	4448.89	4808.31	4544.45	4688.35	4531.38	4766.6	4696.53	5460.83	6731.76	4793.83	4804.84	5120.2	5634.68	5092	4815.58	5208.22	4878.82	4572.13	4754.05
Q9QZZ6	Dpt	9	2	10	2	24	0.0608235	-0.120648	-0.166288	0.303861	-0.168348	0.0543972	0.0201268	0.0526202	0.551235	0.492909	0.17525	0.00465841	0.132397	0.715991	0.871157	0.501176	98.7574	99.6772	76.7744	118.195	71.2571	82.4191	92.8014	85.9994	86.4826	98.7574	90.2613	76.189	88.512	92.9348	110.489	74.2114	102.496	97.6679	98.7574	109.138	89.2958	76.6629	92.094	78.6671	89.8298	84.4875	68.7276	98.686	80.9978	84.9871	83.9267	102.715	91.4435	92.2648	76.4492	77.7604
V9GX40	Synrg	6	8	19	7	141.6	-0.0757018	-0.163394	-0.0471106	0.000969588	0.51436	0.0544248	-0.245689	-0.0382309	0.699373	0.311575	0.65781	0.905091	2.78384e-07	0.715847	0.308166	0.741538	201.911	196.312	221.782	206.045	166.063	206.09	183.948	177.281	161.483	201.911	162.726	165.416	189.015	238.628	209.874	233.885	238.846	220.19	201.911	228.151	194.433	183.873	210.373	163.603	202.714	177.024	180.113	201.765	284.679	223.686	162.143	267.476	230.121	267.956	313.181	227.708
Q8VCE6	Nt5m	24	6	13	6	25.6	0.14647	0.24897	0.123745	0.138138	0.0181507	0.0544306	0.214303	0.0883464	0.231772	0.0737352	0.290857	0.223822	0.940229	0.715816	0.301297	0.277794	182.88	189.93	164.745	153.979	206.947	261.006	176	206.913	195.571	182.88	208.796	231.065	162.188	143.362	174.368	208.431	186.715	172.966	182.88	192.423	184.233	182.222	203.058	195.592	245.271	226.322	181.205	182.748	181.043	218.349	265.353	167.861	167.083	193.819	201.371	215.326
Q99L47	St13	41	22	221	22	41.6	-0.0691446	-0.0863173	-0.0412776	-0.0604927	0.00871483	0.0544372	0.00801793	-0.112	0.736155	0.6718	0.690429	0.472065	0.986018	0.715782	0.914119	0.28202	5187.18	5231.08	5437.9	4730.29	5330.35	5590.33	5245.69	5106.74	4630.17	5187.18	4979.16	5130.68	4840.64	4807.5	4463.12	5247.03	5424.29	5330.61	5187.18	5038.55	5465.81	5009.43	5030.18	5538.01	5489.91	6360.27	4879.78	5183.43	5662.35	5249.54	5206.45	4820.41	5633.43	5220.14	4818.23	4626.46
Q9EQQ9	Oga	33	32	97	32	103.1	0.0183466	-0.0299253	0.0208076	0.043295	-0.0773413	0.0545874	0.197251	-0.040629	0.765408	0.995521	0.92499	0.769433	0.4591	0.714996	0.338504	0.723288	1635.35	1965.7	1531.84	1807.86	1771.46	2001.26	1995.5	1804.69	1526.31	1635.35	1845.92	1680.39	1549.16	1652.47	1722.68	1670.93	1649.71	1801.27	1635.35	1734.83	1767.95	1570.86	1871.47	1756.86	1663.87	2043.08	1526.84	1634.16	1537.66	1728.14	1822.13	1575.49	1561.42	1513.3	1408.66	1591.47
Q8JZV7	Amdhd2	25	10	31	10	43.5	0.204944	0.0874251	-0.0210022	-0.0134464	-0.0623127	0.0546302	0.33531	0.0676105	0.10841	0.449834	0.807992	0.794912	0.539149	0.714772	0.114857	0.397674	224.983	272.883	229.243	238.21	233.728	244.593	251.824	238.499	222.751	224.983	279.231	216.504	216.597	224.242	224.122	219.947	233.079	227.731	224.983	180.861	227.175	193.933	188.893	200.518	220.741	230.705	195.334	224.82	237.75	216.399	311.4	223.976	196.161	229.581	203.736	236.794
Q9DCE9	Igtp	57	23	90	23	48.5	-0.0440707	0.00541091	-0.0535343	-0.550992	-0.0650022	0.0546657	1.0257	-0.00873669	0.881755	0.816946	0.62263	3.65962e-08	0.524326	0.714587	2.93634e-06	0.97482	1019.24	646.06	657.029	624.536	1347.4	593.304	627.309	648.931	680.166	1019.24	630.96	609.548	674.308	750.8	560.057	732.631	3110.07	569.711	1019.24	687.202	689.322	636.384	703.898	684.057	858.855	895.906	606.517	1018.5	5036.38	1106.36	2646.88	748.603	680.754	775.968	652.031	1652.61
Q8CEZ1	Smco1	33	8	14	8	24.5	-0.323322	-0.0826265	0.21615	0.317912	-0.0522133	0.0546705	0.0853712	0.124313	0.0247814	0.692466	0.0548709	0.00301166	0.596616	0.714561	0.649104	0.133429	73.2636	55.5436	59.1993	72.5445	74.1862	92.8623	66.905	78.6847	85.5042	73.2636	49.0031	74.2244	91.2713	83.768	88.2587	88.0973	86.8393	88.0142	73.2636	77.2144	63.9047	79.4138	85.7056	73.908	82.0309	86.5249	82.3164	73.2107	67.2375	83.9729	87.6371	86.1174	78.9756	70.7674	76.7397	77.7426
Q8BFY9	Tnpo1	26	24	130	24	102.3	-0.0192433	-0.0964081	-0.00264166	-0.00118288	-0.023033	0.0549349	0.141842	-0.001387	0.972004	0.616589	0.91842	0.888469	0.776271	0.71318	0.478665	0.961048	2114.65	2124.21	2228.9	2104.31	2189.4	2138.11	2185.2	2147.31	2112.07	2114.65	2217.65	2082.35	2045.15	2025.44	2140.51	1940.75	2386.2	2231.25	2114.65	2265.07	2214.95	2233.58	2220.87	2290.71	1986.46	2552.57	2178.21	2113.12	2295.55	2192.85	2194.83	2083.21	2106.89	2134.55	2098.62	1999.76
Q9R0A0	Pex14	16	7	22	7	41.2	-0.821179	-0.0163056	-0.261762	0.046998	0.300165	0.055248	0.214289	0.0961435	2.20837e-09	0.926168	0.0369239	0.74203	0.00315508	0.711545	0.301327	0.239856	505.797	275.453	254.953	257.587	413.618	467.704	401.84	356.749	316.797	505.797	258.266	496.345	168.22	181.872	170.101	313.986	224.394	378.73	505.797	569.53	541.161	496.56	519.771	484.061	489.621	481.909	532.361	505.431	466.735	506.033	464.587	549.696	489.76	521.191	469.114	473.643
A2ATI9	Gorasp2	32	13	71	13	45	-0.00993581	-0.129544	0.058824	0.0437383	-0.0935481	0.0554389	0.0975057	0.0775654	0.920116	0.451101	0.653095	0.766136	0.380784	0.710549	0.610425	0.33667	1047.48	1086.54	1023.67	1092.13	1038.42	1095.46	1056.62	968.392	979.492	1047.48	1096.23	949.887	1087.97	1038.82	1157.66	1017.64	1094.49	1073.12	1047.48	1096.22	1141.23	1059.23	1121.75	1025.38	1071.15	1292.42	948.81	1046.72	1059.76	1148.36	1139.38	1147.31	1079.45	1053.07	961.909	980.023
Q9JK53	Prelp	35	13	51	13	43.3	0.0211256	-0.0781917	-0.0902639	-0.106657	-0.00392434	0.0555265	0.295474	-0.115924	0.750597	0.717603	0.439298	0.242123	0.901566	0.710092	0.162129	0.264647	588.854	484.653	621.387	565.218	583.482	694.226	515.486	529.07	541.589	588.854	572.724	563.119	553.01	618.106	608.576	643.859	564.141	588.239	588.854	609.06	526.52	567.841	494.483	564.779	556.615	595.021	528.458	588.428	609.024	589.436	779.101	545.465	572.278	578.589	577.959	623.92
G3X9E8	Ppp2r3a	34	21	107	21	61.1	0.00955295	-0.104129	-0.0211424	0.0620624	0.0607349	0.0555378	-0.0228291	0.00436488	0.812817	0.575739	0.807161	0.634203	0.610441	0.710033	0.975868	0.908227	2136.1	2420.17	2079.79	2332.99	1919.58	2225.6	2289.64	2303.44	1989.65	2136.1	2377.34	2060.73	1974.23	2089.22	2233.85	2228.98	2222.43	2353.97	2136.1	2346.35	2476.21	2155.47	2377.41	2336.84	2182.69	2359.01	2209.94	2134.56	2124.21	2023.27	2116.81	2164.91	2037.42	2166.37	2113.4	1738.59
Q8VBT2	Sds	21	7	12	7	34.6	0.529266	0.0601657	-0.153275	0.0263015	0.225428	0.0555781	-0.0399188	0.188176	0.000105731	0.560934	0.209161	0.898399	0.0285447	0.709822	0.915522	0.0251979	133.652	140.642	99.6455	82.1416	122.054	169.439	55.6969	119.117	106.388	133.652	158.445	160.795	236.245	209.004	82.817	179.539	130.929	122.846	133.652	197.07	151.543	155.079	168.252	145.633	143.953	135.354	164.598	133.555	140.757	122.82	145.225	210.063	182.727	113.897	141.089	119.138
Q5SWN2	Rpa1	21	15	67	15	71.4	-0.252909	-0.2153	-0.228108	-0.111644	-0.128456	0.0556469	-0.10855	-0.0146726	0.0861107	0.15911	0.0674139	0.223081	0.24214	0.709464	0.681372	0.927024	485.691	571.644	469.307	597.296	514.268	465.437	631.262	428.73	600.383	485.691	554.132	445.594	438.513	439.479	496.634	432.083	433.575	484.915	485.691	602.433	710.221	626.983	527.639	530.127	516.964	562.758	584.362	485.34	490.74	453.607	414.822	414.915	422.673	454.979	538.444	443.179
A0A1W2P768	Hist2h3c1	34	10	83	2	20.2	-0.195834	-0.488948	-0.929953	0.831042	-0.794221	0.0558454	-0.779407	-0.608841	0.19779	0.000471337	5.88212e-13	1.69394e-15	1.36516e-11	0.708429	0.000706148	1.06079e-09	4564.46	2225.51	1938.02	9941.16	1931.86	2051.5	3053.05	2128.35	3803.97	4564.46	2580.5	2835.97	2610.36	5904.24	4466.29	2997.25	4414.07	4952.67	4564.46	8603.2	2451.69	4001.82	5267.19	2014.36	3275.51	2275.99	1829.16	4561.16	1682.68	3208.35	1603.05	2586.32	2020.86	2027.04	2672.08	3067.1
P61961	Ufm1	68	5	47	5	9.1	0.0131158	-0.00991907	0.0571408	0.00589877	0.0365443	0.0560631	0.171609	0.101804	0.793515	0.893807	0.664482	0.9433	0.792827	0.707295	0.399763	0.214707	512.75	464.349	544.189	443.434	508.377	599.695	483.574	541.416	497.69	512.75	512.743	525.941	574.978	554.038	455.595	529.418	558.199	542.015	512.75	462.776	484.675	506.427	487.227	532.705	517.869	555.983	515.319	512.379	548.033	504.15	579.88	592.795	534.171	538.498	514.558	496.666
P61222	Abce1	40	24	148	24	67.3	0.067801	0.0293774	0.0150047	0.0237735	0.0440227	0.0560969	0.0674583	-0.0644012	0.519067	0.700487	0.968162	0.917904	0.734655	0.707119	0.707948	0.552205	2099.81	2202.24	2113.05	2039.49	2091.16	2107.42	2153.37	2012.88	2363.43	2099.81	2403.8	2436.44	2189.42	2242.94	2040.38	2063.66	2167.74	2239.62	2099.81	2018.75	2241.21	2338.48	2060.28	2120.02	2205.72	2094.48	2445.23	2098.29	1971.57	1885.7	2366.33	1982.84	2119.78	1984.74	2402.36	2040.06
E9QM38	Slc12a2	10	11	24	11	130.6	-0.199008	-0.161579	-0.197899	-0.107486	-0.241677	0.0562257	-0.07332	-0.0434365	0.189623	0.318245	0.110137	0.238879	0.0339539	0.706448	0.799281	0.702122	124.979	130.827	146.069	121.218	118.462	106.618	139.64	121.222	145.833	124.979	122.885	121.012	124.241	120.413	112.821	132.903	123.257	136.858	124.979	144.671	151.597	148.419	118.987	134.083	123.904	113.791	137.163	124.889	175.493	118.168	137.463	155.598	167.979	175.218	111.704	132.243
P70441	Slc9a3r1	44	14	42	14	38.6	-0.176472	-0.130033	0.0127711	0.0626256	-0.128794	0.0564014	0.0590084	0.117701	0.253226	0.448862	0.984811	0.630301	0.241001	0.705534	0.73635	0.154346	291.844	270.215	275.706	305.011	335.837	288.129	270.647	293.128	335.904	291.844	237.633	278.186	313.016	279.06	302.155	265.061	324.518	303.094	291.844	292.743	303.28	315.095	300.914	322.105	310.768	366.893	276.706	291.633	354.67	367.858	311.74	317.147	301.733	333.824	318.696	364.857
P16858	Gapdh	96	44	3079	9	35.8	0.11916	0.12558	0.241996	0.114874	0.0970687	0.0566719	0.109882	0.0436311	0.315127	0.31752	0.0306593	0.322201	0.378785	0.704126	0.572067	0.569483	78826.3	80784.1	91008.5	68727	75738.1	97368.4	68370.7	91963.2	65468.1	78826.3	74141.8	85177.5	75979.9	71847.6	77159.5	93175	98019.9	83854.2	78826.3	65793	74273.2	69930.6	81927.7	78519.3	81451.8	97054.7	74575.6	78769.3	84144.2	85794.6	91078.3	74834.6	74474.2	91649.5	70246.6	70949.7
Q8K190	Saysd1	15	2	5	2	20.7	-0.416266	-0.359592	-0.102654	-0.13706	-0.0238041	0.0567303	-0.471314	0.048769	0.00325651	0.0120972	0.385255	0.142527	0.771312	0.703823	0.0433652	0.529901	27.6669	24.3721	27.1195	19.6294	23.9427	23.5886	27.1807	26.4963	28.6292	27.6669	22.3014	15.7997	20.2875	16.7661	20.026	29.2645	21.9356	21.8692	27.6669	26.4173	35.1035	34.3797	22.8581	32.3992	32.5899	24.6052	31.995	27.6469	30.9368	22.23	21.0274	27.6253	29.5541	30.8591	29.9828	23.4194
A0A0R4J034	Pdxdc1	33	22	66	22	87.4	0.0978825	-0.0674638	0.157515	-0.0155855	0.0344517	0.0567393	0.289854	0.0386185	0.392283	0.779639	0.170104	0.778852	0.809329	0.703776	0.169837	0.60941	631.652	571.119	636.464	505.381	685.617	699.293	555.257	678.322	481.944	631.652	578.146	634.484	640.251	609.957	590.912	626.936	642.589	674.514	631.652	576.507	518.62	473.351	615.787	701.14	587.132	732.536	468.359	631.196	680.088	704.42	784.926	665.998	661.79	659.817	510.023	713.258
Q3UDM0	Mob1b	25	6	42	6	25.6	0.0091289	-0.037872	0.1094	0.0450713	-0.0176341	0.056746	-0.0115691	-0.0181472	0.815122	0.956978	0.356442	0.756249	0.811233	0.703741	0.984093	0.899158	731.196	765.885	717.369	693.067	761.487	674.616	706.041	746.22	769.633	731.196	723.122	775.958	731.874	771.263	735.559	709.976	788.212	780.185	731.196	694.9	773.574	746.513	761.752	782.481	702.571	849.911	743.608	730.667	756.623	780.721	726.649	755.925	735.368	732.556	754.119	754.167
Q91XH5	Spr	67	16	344	16	27.9	0.0277614	0.0119967	0.11042	0.0935362	0.0419302	0.056921	0.0963011	-0.057037	0.71561	0.784415	0.35149	0.434085	0.750795	0.702832	0.614219	0.60307	6859.13	7484.43	7056.76	5366.24	6750.95	7274	7518.27	7298.29	6500.8	6859.13	7916.6	6790.84	6610.52	6615.09	5511.9	6950.79	7932.23	7065.95	6859.13	5221.62	7589.23	6709.14	5918.14	6906.51	6742.84	7958.32	7127.97	6854.17	7931.14	6914.57	7364.89	6849	7387.21	8059.6	6471.52	6257.15
Q3B7Z2	Osbp	51	39	347	38	88.7	-0.0535654	-0.0789887	0.0544829	0.0782105	0.0719066	0.0569359	-0.0244866	-0.00660582	0.825862	0.713062	0.682618	0.526719	0.533007	0.702754	0.970003	0.992009	5484.63	6165.16	5737.59	5258.78	5285.88	5451.59	6113.51	5465.62	5204.54	5484.63	5698.18	5279.84	5394.4	5448.9	5435.95	5530.07	6256.65	5899.51	5484.63	5233.18	6198.58	5361.12	5459.8	5450.68	5326.98	6057.48	5585.51	5480.67	5816.22	5266.54	5222.74	5746.01	5742.64	5940.79	5520.1	4919.71
Q99L13	Hibadh	56	16	435	16	35.4	0.107923	-0.020866	0.232243	0.0760298	0.0819521	0.0570507	0.0861269	0.111102	0.354543	0.949353	0.0384232	0.540674	0.467894	0.702158	0.646666	0.177617	6541.55	4806.59	8555.65	6072.43	5543.25	7295.32	4276.67	4978.27	7804.86	6541.55	4997.34	5210.35	7411.23	6674.47	7201.85	6497.25	8447.55	5440.78	6541.55	6346.25	4820.62	7947.35	7385.88	4896.27	6963.48	5787.91	8786.66	6536.83	7475.24	5772.19	6993.47	7769.06	7380.66	8450.82	7886.25	5983.96
Q6P4T2	Snrnp200	14	30	53	30	244.4	-0.00427728	-0.15299	-0.0251022	-0.00498833	0.0819005	0.05719	-0.29577	-0.109908	0.888722	0.351066	0.783768	0.859207	0.468216	0.701434	0.214499	0.29159	456.656	479.984	462.693	589.369	444.803	412.317	499.25	408.45	464.401	456.656	466.511	482.47	448.158	476.775	643.502	513.171	483.674	525.731	456.656	523.193	450.056	434.944	449.869	464.858	451.22	537.552	445.929	456.326	429.172	462.075	373.312	422.394	462.69	405.112	505.948	405.998
P62137	Ppp1ca	32	11	67	8	37.5	-0.110228	-0.159945	0.11349	-0.0466981	0.0171313	0.0573856	-0.222851	-0.0338471	0.518719	0.32433	0.336856	0.558895	0.948507	0.700418	0.358752	0.775271	814.641	707.642	815.431	722.59	809.87	797.211	686.962	777.668	806.576	814.641	671.533	776.352	730.931	776.718	854.063	1003.33	866.82	876.954	814.641	819.473	801.718	829.586	814.205	859.266	888.738	923.183	811.689	814.052	921.155	858.678	824.05	795.447	785.894	814.455	844.017	813.072
Q3UYV9	Ncbp1	8	7	14	7	91.9	0.0777008	-0.0213074	-0.134478	-0.125023	0.0350355	0.0575031	0.354324	-0.191568	0.47515	0.9516	0.266164	0.177351	0.804717	0.699809	0.0964989	0.060053	45.5251	52.6885	45.9173	55.2096	46.3997	43.1802	46.1839	42.8166	44.1315	45.5251	44.0967	37.4853	41.7336	51.6036	54.0026	33.6765	40.7521	37.9211	45.5251	53.1912	45.5266	38.8279	44.7505	43.5756	37.2112	47.9533	37.6865	45.4922	51.3478	43.5479	47.4417	41.7355	43.7186	48.439	47.3122	45.6519
A2AUD5	Tpd52l2	71	16	160	16	25.1	0.0638918	0.00824363	0.0518903	0.0858034	0.0444699	0.0575995	0.147881	-0.0267063	0.536969	0.802911	0.700488	0.479603	0.731221	0.699308	0.462004	0.83111	3649.75	3371.91	3557.23	2919.12	3681.74	3698.58	3245.97	3594.31	3211.96	3649.75	3557.44	3482.78	3552.59	3508.35	3180.41	3451.64	4191.85	3596.02	3649.75	3074.13	3383.2	3508.46	3032.32	3440.75	3214.22	4516.22	3613.5	3647.11	4192.27	3768.48	3686.8	3490.74	3666.56	4032.53	3317.3	3237.48
Q80X90	Flnb	28	63	159	63	277.7	0.188974	-0.0378482	0.0222511	-0.00825346	-0.0242268	0.057704	0.0396523	-0.0597792	0.135302	0.957123	0.91428	0.834251	0.768598	0.698766	0.802727	0.583885	1676.29	1609.24	1776.79	1843.69	1804.73	1787.34	1660.42	1592.39	1612.42	1676.29	2122.31	1590.9	1562.48	1665	1992.28	1752.4	1804.08	1642.26	1676.29	1813.68	1613.01	1828.26	1721.94	1625.65	1629.8	1954.09	1718.36	1675.08	1812.84	1722.7	1689.11	1637.58	1670.44	1765.07	1665.03	1717.29
Q9DCL9	Paics	48	29	289	29	47	0.0512366	-0.0647993	-0.00423849	0.0404597	0.0337761	0.0577478	0.127568	0.0579998	0.596972	0.795285	0.908722	0.790613	0.814676	0.698539	0.519324	0.462476	6606.95	6699	7425.9	6274.56	6811.99	7184.27	6186.03	7123.54	6716.97	6606.95	6285.78	6601.47	6075.68	5666.82	6169.34	6352.9	7644.32	7310.07	6606.95	6161.43	6345.69	6765.24	6230.17	7045.46	6597.66	7867.69	7092.55	6602.18	7282.86	6900.4	6963.58	6069.31	5999.6	7482.77	6709.02	6404.71
Q9R060	Nubp1	10	3	10	3	34.1	0.135165	0.0759244	0.139712	0.0173251	0.11258	0.0577565	0.260157	-0.0860554	0.264156	0.495124	0.22802	0.967856	0.299089	0.698494	0.215179	0.41597	131.352	150.884	145.201	103.281	130.119	155.208	151.971	162.615	95.1792	131.352	169.011	161.457	140.503	149.333	122.571	121.828	171.708	154.87	131.352	104.345	139.315	95.1021	106.167	152.589	120.85	146.948	97	131.257	150.059	103.051	135.425	114.608	121.458	127.119	108.725	95.746
F8WIS9	Camk2a	19	8	17	8	55.3	0.0377546	-0.134611	0.0449851	0.366784	-0.0215449	0.0577941	-0.184075	0.0764474	0.66405	0.428211	0.748875	0.000576751	0.785866	0.6983	0.45585	0.343205	215.367	175.856	174.464	200.612	198.475	203.783	190.772	203.875	203.81	215.367	215.701	244.482	212.332	197.799	211.223	241.165	266.487	252.227	215.367	207.051	190.672	211.294	209.352	239.977	213.057	220.598	205.058	215.211	215.064	220.444	196.029	208.495	201.31	235.8	203.894	215.443
Q8BIQ6	Zfp947	4	2	7	2	51.4	0.0748608	-0.337792	-0.376723	-0.205343	-0.285185	0.0578098	0.556858	-0.23371	0.487536	0.0191333	0.00300813	0.0329327	0.0129168	0.698218	0.0101392	0.0210794	28.9796	31.3355	43.3333	29.4546	30.9857	28.6005	29.0515	26.0173	36.6569	28.9796	28.3918	18.1449	26.4613	31.9061	20.5639	23.9861	34.0305	28.8984	28.9796	18.917	27.6557	28.7145	16.6912	26.9147	22.2982	33.3525	26.8643	28.9587	32.3777	37.6235	39.4865	29.3023	33.6638	31.6361	26.7819	38.0617
A0A0R4J140	Cluh	40	50	343	50	151.7	-0.202219	-0.293616	0.101448	-0.0493356	0.187066	0.0580574	-0.288313	-0.108897	0.181615	0.0448805	0.396524	0.541712	0.072125	0.696935	0.22697	0.296295	5086.39	4816.9	5448.29	5959.51	5012.52	3925.88	4812.04	4690.64	5190.85	5086.39	3727.14	4728.59	4946.22	5066.75	6506.82	4086.05	4890.33	5596.62	5086.39	6283.49	5017.59	5674.83	6628.08	5948.62	5160.65	5514.55	6562.44	5082.72	5229.22	4845.45	3645.87	5161.03	5832.94	5428.22	5807.54	4748.21
P12382	Pfkl	40	35	304	33	85.3	0.0287519	0.00222446	0.160163	-0.0133468	0.0639522	0.0580724	0.0607541	-0.0936374	0.710437	0.832803	0.162527	0.795663	0.587634	0.696857	0.730452	0.373411	4713.89	4446.42	4948.44	4173.34	4557.38	4458.45	4270.89	4747.61	5021.05	4713.89	4540.08	4529.49	5002.71	5077.38	5103.47	4446.9	4951.61	4609.35	4713.89	4822.78	4538.29	4984.85	4948.92	4653.46	4372.53	5229.91	5368.3	4710.48	4810.03	4792.18	4740.31	5082.44	5684.05	4717	5091.13	4503.67
Q9DBF1	Aldh7a1	56	28	262	28	58.8	0.107263	-0.063915	0.0643282	0.0536457	0.00549262	0.0582804	0.032062	-0.0375053	0.356953	0.800496	0.616434	0.693668	0.964435	0.69578	0.829179	0.747089	4651.8	6283.52	4058.12	3786.53	5408.53	5258.29	5741.34	4665.19	4418.66	4651.8	5925.41	4118.79	4049.95	3921.61	3765.78	4778.32	4359.48	4559.41	4651.8	3747.76	5592.8	4707.6	4112.06	4622.46	5313.2	6455.28	4795.19	4648.43	4428.32	5738.31	5060.02	4363.03	4712.95	4448.47	4365.88	5151.08
Q922B2	Dars	61	32	246	32	57.1	-0.0161094	0.0277644	0.0371137	0.0613293	0.0114437	0.0583777	0.166036	-0.0124747	0.954509	0.708141	0.805254	0.639296	0.994771	0.695276	0.413911	0.9447	4487.34	3935.51	4733.72	3602.29	5352.44	5225.63	3863.85	4051.51	4127.06	4487.34	3781.66	4036.36	5458.79	5522.14	3795.66	4652.36	5123.6	4021.91	4487.34	3852.75	3939.97	3960.08	3853.65	3911.8	5255.35	5526.18	4066.11	4484.1	4823.8	5318.81	5890.54	5141.22	5169.92	4848.98	4085.43	5585.73
P34152	Ptk2	16	16	23	16	123.5	0.158734	0.10285	-0.100385	0.0669704	-0.0800178	0.0584327	0.0227843	-0.0353795	0.199944	0.392947	0.394835	0.600557	0.445577	0.694991	0.861774	0.763427	148.756	173.592	152.276	153.207	150.784	141.109	144.348	155.278	137.924	148.756	170.179	164.208	152.411	135.371	146.052	148.799	164.724	158.986	148.756	171.504	163.605	152.716	156.834	138.516	143.06	160.434	132.99	148.649	143.225	162.263	155.396	146.884	171.355	144.818	141.969	165.552
O35972	Mrpl23	53	8	43	8	17.1	-0.102855	-0.0734714	0.0601978	-0.204914	0.0165239	0.0584958	-0.323397	-0.0473045	0.555207	0.744697	0.643861	0.0332773	0.953443	0.694665	0.172609	0.673338	436.74	400.826	448.267	415.96	451.174	348.793	443.775	407.249	574.971	436.74	475.363	439.53	409.581	414.123	493.735	442.574	421.131	439.866	436.74	510.038	497.161	576.788	471.72	451.152	464.711	438.256	548.662	436.424	539.681	428.88	376.296	457.213	481.563	436.004	616.364	478.214
Q99MR6	Srrt	30	26	71	26	100.4	-0.139738	-0.378561	-0.104584	-0.148029	0.0237717	0.058669	-0.232189	-0.194241	0.386038	0.00795273	0.377217	0.115603	0.894724	0.693769	0.33747	0.0564643	360.261	390.453	404.669	461.287	368.362	286.756	402.624	304.643	398.272	360.261	355.152	331.83	315.736	375.366	459.076	334.584	363.358	398.991	360.261	491.187	418.814	414.224	426.794	428.452	357.005	405.531	413.809	360.001	384.066	377.314	302.023	336.988	371.43	348.462	412.186	371.094
Q8BZF8	Pgm5	59	31	360	30	62.2	-0.0243124	-0.0341079	-0.0452441	0.117733	0.0586735	0.058818	-0.0566484	-0.0138341	0.999649	0.97988	0.668181	0.308785	0.625258	0.692998	0.856913	0.933764	6652.91	7497.12	7597.68	4958.06	6437.45	6171.31	7500.41	7285.33	6299.17	6652.91	7101.02	6541.5	6355.76	6427.41	4693.26	6269.1	8523.72	7540.98	6652.91	5004.21	7345.82	6789.61	4961.43	6616.64	6492.61	7200.31	7004.12	6648.11	8869.92	6592.39	6099.02	6981.22	7038.07	9344.1	6627.94	6371.72
P56812	Pdcd5	74	10	135	10	14.3	0.0879173	0.0268548	0.00336205	0.0335345	0.0429693	0.0589014	0.114346	-0.0154766	0.432052	0.712471	0.954982	0.842969	0.742767	0.692567	0.558517	0.920567	2483.91	2645.04	2341.61	2332.07	2310.26	2309.09	2538.6	2465.92	2459.64	2483.91	2977.16	2610.9	2510.06	2496	2241.19	2427	2570.38	2450.16	2483.91	2377.46	2751.22	2360.15	2479.33	2533.02	2141.01	2805.98	2485.92	2482.12	2475.21	2546.96	2635.71	2425.92	2493.22	2359.72	2479.58	2253.66
P14152	Mdh1	82	38	3444	37	36.5	-0.0242563	-0.0837528	0.0259235	0.0645734	0.148418	0.0589087	-0.0875035	-0.098421	0.999985	0.686135	0.887107	0.616889	0.160313	0.69253	0.751085	0.348	63194.9	58390	60983.2	59265.7	63355.9	70279.8	54948.6	69285.9	63037.7	63194.9	53548.1	62167.2	62385.4	65721.6	55286	76738.4	65287.6	71869.8	63194.9	55197.8	58887.5	68110.1	61252.9	67440.4	64850.2	82180.3	75921.5	63149.2	62735.6	68240.1	62976.3	65503.7	71196.6	64094.5	69436.6	54900.2
Q9EQH3	Vps35	48	42	377	42	91.7	-0.109882	-0.115873	0.0251034	-0.000787701	-0.0514644	0.0589099	-0.0894155	0.0173934	0.520405	0.516181	0.893165	0.891517	0.600986	0.692523	0.744657	0.790425	6644.71	6286.47	7263.37	7018.22	7184.86	5745.86	6475.87	6630.9	6698.7	6644.71	5843.24	6311.86	6770.4	6255.74	7285.66	5841.87	7526.08	7146.82	6644.71	7099.32	6613.78	6915.12	7079.68	6878.35	5768.25	7943.62	6773.02	6639.9	7817.37	6680.99	5166.52	6742.66	7095.38	7546.42	6363.72	6500.13
P17563	Selenbp1	84	36	748	36	52.5	0.0642413	-0.115671	0.0821513	0.0643208	0.0454824	0.058942	-0.0910494	0.0201556	0.535356	0.517177	0.504458	0.618621	0.723465	0.692358	0.739177	0.76596	14366.2	12930	13371.8	9629.42	16684.8	13790.7	12286.9	18088.3	16578.5	14366.2	13247	15523	14677.3	15053.7	9131.97	14260.1	14153.8	18580.1	14366.2	8531.59	12750.1	17384.9	10093.2	17837	14700.5	20908.9	17881.6	14355.8	14416.9	18183.8	13398.6	16427.3	15619.3	14901.8	17169.6	15413.7
P61087	Ube2k	57	11	94	10	22.4	-0.00139242	0.00598922	0.0284791	0.0829081	0.0340747	0.0589615	0.169512	-0.0387078	0.87278	0.814076	0.868274	0.497293	0.812312	0.692257	0.405053	0.737897	2145.51	2090.67	2149.72	2052.62	2227.82	2476.53	2127.33	2325.68	2145.66	2145.51	2219.48	2197.89	2112.86	2192.87	2044.75	2134.03	2357.44	2217.71	2145.51	2155.23	2186.98	2159.59	2246.98	2287.12	2262.45	2666.61	2173.59	2143.96	2316.95	2368.02	2468.09	2199.7	2236.96	2373.44	2234.56	2120.95
E0CZE0	Nae1	47	19	142	19	57.6	0.0145569	-0.0101437	-0.0319075	0.00896878	0.00430305	0.059095	0.135773	0.0174877	0.785743	0.894942	0.744029	0.96717	0.956473	0.691566	0.495739	0.789586	2435.19	2264.83	2661.92	2478.67	2506.1	2638.39	2346.51	2646.72	2469.36	2435.19	2462.81	2481.8	2468.61	2510.76	2313.94	2508.86	2717.06	2616.68	2435.19	2368.98	2333.66	2505.21	2427.67	2548.02	2334.43	2882.72	2495.09	2433.43	2535.92	2537.72	2682.84	2455.8	2354.32	2513.19	2494.34	2372
A0A0R4J139	Msrb3	56	10	58	10	20.2	-0.131207	-0.078727	0.108347	0.0982095	0.0574443	0.059186	0.116735	0.017462	0.422099	0.714552	0.361596	0.407832	0.634165	0.691096	0.551329	0.789815	980.024	979.09	1145.98	873.09	951.707	1102.61	913.084	1056.72	977.109	980.024	887.596	971.492	973.428	951.127	990.652	964.689	1266.93	1117.05	980.024	940.264	1131.33	1014.19	964.129	1024.92	947.145	1095.95	1076.8	979.315	1241.28	935.202	970.352	935.582	934.917	1288.49	995.393	869.979
E9Q605	Chuk	11	9	17	9	82.2	-0.0510587	-0.00910154	-0.19858	-0.0519882	0.19234	0.0592387	0.30394	-0.263173	0.840545	0.889676	0.10898	0.5247	0.0640064	0.690825	0.151017	0.00920104	71.2081	80.555	65.7108	92.9761	71.1902	66.9341	86.5373	79.8825	87.6816	71.2081	75.2944	63.9304	56.8007	68.6354	72.7041	67.159	64.617	70.7694	71.2081	74.5925	74.9265	69.743	73.3166	73.9536	66.0431	76.8674	78.5878	71.1566	86.7295	89.8229	97.5055	81.3529	97.1649	82.4279	101.288	90.8947
G3UWH9	Cog4	22	16	32	16	86.2	0.0233994	-0.0865482	-0.0376381	0.000712515	0.0558544	0.059419	-0.131283	0.0572246	0.738546	0.670515	0.711081	0.903103	0.645767	0.689894	0.609029	0.467948	644.849	611.149	699.595	675.282	764.373	649.912	607.761	711.553	625.411	644.849	594.088	618.143	536.701	514.894	649.532	668.651	627.013	680.467	644.849	777.701	578.085	640.449	766.035	731.439	611.091	826.136	689.06	644.383	606.309	716.396	518.516	497.125	478.728	679.537	626.769	716.893
Q64471	Gstt1	53	13	77	13	27.4	0.104518	-0.0815815	-0.137255	0.063632	-0.215774	0.0595209	-0.0955441	-0.0805199	0.367077	0.69836	0.257127	0.623356	0.0570333	0.689368	0.724174	0.448777	1306.85	974.808	1345.76	974.329	1777.78	1615.27	929.063	1620.96	651.813	1306.85	1006.12	1352.1	1164.75	1277.33	826.148	1619.36	1494.29	1608.2	1306.85	901.749	913.433	649.206	879.671	1537.83	1639.37	2088.61	600.107	1305.9	1681.17	1773.21	1434.63	1275.2	1302.68	1669.14	520.18	1611.95
A0A0R4J1Q0	Edc4	17	18	40	18	150.6	-0.0421468	-0.056284	0.00390095	0.104984	0.0176848	0.0595672	0.0331191	0.10053	0.893161	0.845812	0.95827	0.371498	0.944012	0.689129	0.825483	0.220195	402.288	359.439	361.45	404.69	363.911	390.752	361.773	372.383	385.531	402.288	404.813	390.936	454.304	387.558	432.42	416.653	427.142	397.751	402.288	420.283	425.135	375.907	394.787	395.936	392.709	407.813	391.297	401.997	400.878	412.041	437.405	421.502	429.298	392.728	379.532	400.847
Q71RI9	Kyat3	44	20	319	19	51.1	0.136367	-0.0038902	0.214077	0.0842184	0.0810904	0.0597092	-0.0744726	-0.108246	0.26057	0.863418	0.0573645	0.489245	0.4733	0.688396	0.795333	0.29935	4700.69	6593.43	4911.83	4180.62	5033.73	4353.59	5835.99	4404.92	4327.03	4700.69	6217	3985.77	3952.82	3975.86	4710.95	4547.33	5318.11	4194.11	4700.69	4218.14	5819.04	4529.61	5031.29	4219.23	4685.98	5418.43	5076.33	4697.29	5058.97	5235.11	4415.19	4395.89	5023.36	5252.06	4292.37	5284.33
Q9ERD7	Tubb3	30	9	43	9	50.4	-0.0405571	0.0437738	0.0092959	-0.00182336	0.058659	0.0597151	0.149279	-0.016667	0.902604	0.633588	0.991213	0.883532	0.625362	0.688366	0.458193	0.911016	489.985	514.359	505.984	449.742	544.938	519.505	541.679	494.335	549.362	489.985	556.602	503.052	521.899	541.611	490.925	504.611	480.024	491.375	489.985	498.14	559.815	615.43	463.085	476.205	477.688	609.053	612.409	489.631	473.029	526.881	569.88	468.986	460.787	497.753	600.718	508.061
P24529	Th	14	7	8	4	56	0.0690703	-0.0426546	0.159279	0.0557561	0.303241	0.0597476	-0.168475	-0.146772	0.513322	0.927932	0.165029	0.678561	0.0028488	0.688198	0.498737	0.153459	95.047	76.6229	88.0419	96.4228	88.5805	100.81	74.2489	89.6606	80.4212	95.047	101.206	105.77	93.0639	103.068	96.9394	115.237	89.5711	112.46	95.047	109.526	95.267	125.338	133.049	88.8351	103.65	122.866	123.949	94.9783	88.536	106.194	93.9518	88.2429	97.6553	93.9646	129.94	80.1442
P20065	Tmsb4x	40	4	28	4	5.7	0.0538329	0.416608	0.212096	-0.0458073	0.0144185	0.0597569	0.541695	0.0986779	0.584416	0.00423966	0.0598356	0.564758	0.970561	0.68815	0.0123148	0.22835	645.198	600.82	560.035	468.949	553.177	985.667	534.752	655.304	554.779	645.198	592.549	670.128	710.387	668.859	532.284	732.158	493.373	407.218	645.198	457.433	614.908	404.233	540.808	585.774	583.528	589.281	400.235	644.732	567.182	664.034	929.554	664.799	615.411	598.615	568.41	679.406
O88533	Ddc	30	10	32	10	53.8	0.0555354	-0.156343	0.0918953	0.0281304	0.219959	0.05988	-0.0176063	0.138545	0.57625	0.338008	0.448114	0.884325	0.0328498	0.687516	0.994354	0.0958937	256.258	267.597	278.662	163.392	261.137	287.628	243.13	259.822	264.893	256.258	249.359	225.122	318.184	301.933	184.988	324.093	262.814	290.579	256.258	160.248	254.305	293.838	159.937	249.87	258.302	316.602	305.59	256.073	283.161	300.686	287.702	327.515	284.643	310.07	345.164	269.03
P17427	Ap2a2	42	40	168	26	104	-0.0613061	0.0572966	0.0406697	-0.0109663	-0.0375623	0.0599523	0.0676091	-0.0579472	0.780925	0.573355	0.77964	0.813641	0.684584	0.687143	0.707444	0.596671	2195.85	2186.19	2241.02	2155.04	2280.03	2297.42	2296.09	2188.29	2216.46	2195.85	2221.25	2338.77	2296.55	2323.14	2294.79	2258.35	2220.43	2136.06	2195.85	2292.74	2302.67	2166.64	2280.16	2214.73	2291.64	2498.69	2167.97	2194.26	2252.89	2327.17	2470.87	2095.45	2248.86	2239.45	2102.49	2304
Q9D997	Nagk	38	12	67	12	39.3	-0.0262961	0.0337397	0.0954741	0.103806	-0.00390114	0.0599919	0.121773	0.0983393	0.987769	0.679939	0.428353	0.377671	0.90172	0.686939	0.536325	0.229863	1038.96	1134.43	1077.4	835.72	924.638	1164.08	1179.55	1234.15	966.654	1038.96	1194.78	1036.34	1129.73	1048.49	889.736	1084.4	1184	1130.91	1038.96	846.141	1192.5	997.807	907.192	1087.1	1082.89	1096.26	992.268	1038.21	1181.33	1006.37	1194.1	1178.17	1107.33	1243.24	966.888	916.733
Q9ERK4	Cse1l	39	35	111	5	110.4	0.0041121	-0.169632	-0.0609652	0.0194577	-0.0246936	0.0599977	0.055093	-0.017194	0.84251	0.289357	0.582986	0.951312	0.765605	0.686909	0.749637	0.906792	3199.86	3592.32	3245.56	3103.77	3281.92	3415.62	3396.06	3457.72	3255.18	3199.86	3340.91	3052.43	2909.45	3002.55	2861.81	3209.75	3366.84	3674.4	3199.86	3237	3517.44	3400.29	3216.59	3648.04	3279.57	3972.97	3339.44	3197.55	3275.84	3278.1	3326.3	3028.41	3006.51	3243.11	3203.09	2865.61
E9QAD4	Ccdc93	39	27	63	27	72.4	-0.0316735	0.0202902	0.0329348	-0.00678085	-0.0595994	0.0601824	-0.194808	0.0239129	0.955587	0.743985	0.835622	0.845487	0.554312	0.685958	0.427593	0.733057	674.545	780.543	823.985	480.959	681.682	617.241	763.886	773.173	607.666	674.545	679.762	729.623	727.866	691.965	507.3	646.45	806.091	761.635	674.545	569.321	728.833	667.272	567.233	720.174	676.5	732.118	685.699	674.058	695.673	552.78	538.606	652.815	666.02	706.442	537.642	554.928
Q8BZW8	Nhlrc2	43	26	183	26	78.4	-0.00592658	0.00643448	-0.0642863	-0.00989442	0.0380884	0.0603798	0.137996	-0.122978	0.897856	0.811868	0.565657	0.82177	0.780709	0.684941	0.489449	0.235305	2436.45	2627.09	2150.84	3062.5	2427.11	2392.8	2655.41	2508.76	2526.29	2436.45	2731.34	2544.98	2411.03	2598.01	2808.33	2120.09	2239	2493.51	2436.45	3121.27	2725.08	2522.85	3105.94	2537.73	2223.29	2786.68	2526.24	2434.69	2279.29	2389.03	2386.55	2461.74	2708.35	2160.85	2657.98	2235.3
F8VQ75	Kif13a	25	41	111	41	195.6	0.0479056	-0.0192815	-0.0242557	0.0176756	-0.00132257	0.0603961	-0.0859343	0.0376748	0.613257	0.941292	0.788753	0.965136	0.918891	0.684857	0.756373	0.617064	998.892	1107.92	926.344	974.619	1066.01	890.3	1047.36	1075.4	1228.28	998.892	1111.01	1074.96	1068.4	1006.45	983.36	966.531	969.527	1063.85	998.892	1022.32	1099.09	1259.39	980.289	1115.44	950.388	1201.95	1292.74	998.17	959.144	1041.36	915.772	952.746	962.594	939.204	1192.65	995.509
Q922H4	Gmppa	35	12	53	12	46.2	0.188202	0.087824	0.185021	0.225446	-0.0394275	0.0604355	0.133967	0.0482722	0.136721	0.448307	0.103322	0.0387928	0.673111	0.684655	0.50088	0.533666	405.299	472.052	318.17	356.756	455.708	461.72	423.059	457.642	294.246	405.299	502.265	513.938	488.211	451.494	432.406	435.474	425.411	469.01	405.299	406.313	432.098	285.748	435.076	445.19	487.638	515.946	297.28	405.006	348.646	464.782	551.217	450.392	456.223	354.189	267.078	443.923
Q60865	Caprin1	29	20	111	20	78.1	-0.123508	-0.156354	0.106738	-0.199333	0.0719555	0.0605168	-0.0857703	-0.0797096	0.456274	0.337963	0.369565	0.0380564	0.532679	0.684236	0.756927	0.453699	1562.71	1597.94	1763.82	1674.26	1591.8	1372.81	1547.78	1361.48	1478.7	1562.71	1304.08	1348.4	1564.83	1551.51	2052.49	1526.09	1424.94	1511.58	1562.71	1993.01	1613.63	1593.61	1896.39	1508.5	1589.7	1464.38	1787.36	1561.58	1656.45	1399.42	1563.14	1460.24	1645.4	1553.96	1442.06	1654.98
Q91WM2	Hdhd5	54	20	113	20	46.3	0.0667266	0.0162842	0.128821	0.171662	0.0845987	0.0605775	0.137764	0.120105	0.523957	0.763434	0.269731	0.122883	0.451502	0.683924	0.490101	0.146472	1773.95	1601.78	2071.53	1200.26	1553.8	1919.94	1525.66	1993.7	2001.52	1773.95	1764.01	1891.39	1847.26	1691.52	1327.86	1742.42	2345.29	1972.39	1773.95	1195.21	1688	2099.35	1291.34	1869.09	1864.93	1622.45	2331.65	1772.67	2090.25	1577.1	2048.86	1954.44	1806.5	2342.36	2016.87	1642.71
B1AST8	Mast2	11	19	49	19	190.2	-0.0869826	0.175838	-0.182164	-0.0891978	0.100321	0.0605792	0.240647	0.0829498	0.637755	0.186565	0.139651	0.317653	0.361073	0.683915	0.249368	0.306328	182.457	185.864	176.291	174.307	195.766	227.464	173.257	211.949	160.541	182.457	120.99	165.409	193.332	168.488	125.899	168.7	140.257	164.962	182.457	167.446	152.666	187.47	175.315	169.095	196.841	202.644	183.469	182.325	171.699	177.64	204.431	229.265	230.497	186.869	189.603	186.775
Q9QYG0	Ndrg2	62	20	752	20	40.8	-0.0802927	-0.107312	-0.0497366	0.0838762	0.0351881	0.0607033	-0.160048	0.0646113	0.674028	0.559281	0.643331	0.49134	0.803512	0.683277	0.522765	0.417284	10764.1	11241.1	10641	10072.9	10177.8	10980.2	10793.1	11533.4	10873.4	10764.1	9585.68	9956.57	10783.4	10655.5	9013.59	11071.6	11296.5	12010.7	10764.1	9678.53	11225.6	11604.2	10068.5	11138.7	11492.1	12347.8	12171	10756.4	10762.6	10275.3	9214.27	11919.7	11053.2	11388.3	10861.6	8984.29
F7AA26	Pakap	26	30	87	30	126	-0.157481	-0.0583607	-0.1099	0.0285743	0.0306579	0.0607619	0.142448	-0.0980574	0.317311	0.833422	0.355623	0.880915	0.839459	0.682975	0.47698	0.349891	880.297	940.956	891.829	1088.08	800.52	1012.43	987.216	824.389	867.13	880.297	845.382	942.126	810.126	920.447	1009.48	933.126	944.677	969.937	880.297	1088.17	1005.15	911.233	1007.15	869.503	828.033	914.294	935.919	879.66	972.479	829.639	931.5	864.86	872.343	956.924	880.639	785.988
P14824	Anxa6	77	68	1397	68	75.8	0.00398596	-0.12003	-0.0453505	0.0132812	0.0325098	0.0607908	-0.016848	-0.0456526	0.843201	0.495891	0.667588	0.999258	0.824719	0.682827	0.997039	0.685575	27006.8	26280.6	25322	29285.6	30966.4	33594.3	25371.3	26692.4	25460	27006.8	24905.5	24260.5	23457	24568.9	27001.2	32798.4	25893	28117.3	27006.8	29071	25673.6	26889.7	29549.6	27256.1	32912.8	39434.6	27176	26987.2	24821.9	31942.7	31354	25327.6	25784	24714.6	26366.9	26181.9
E9QN70	Lamb1	25	55	236	54	202.3	0.0122239	-0.101743	-0.352258	0.103645	-0.0596015	0.0607968	-0.345047	-0.220442	0.798336	0.588227	0.00544314	0.378518	0.5543	0.682796	0.14431	0.0298268	4395.31	4253.94	4320.71	5009.65	4041.35	4135.05	4082.1	4265.33	4485.02	4395.31	3877.38	4391.96	4158.73	5775.9	3813.38	4758.15	4618.69	5185.12	4395.31	4513.47	3980.61	4594.91	3646.62	4104.74	4910.09	4026.65	4105.06	4392.13	4018.44	3877.81	3476.59	4555.47	4376.93	4341.59	4607.41	4233.36
Q9Z1A1	Tfg	42	14	136	14	43	0.0116528	-0.0619828	-0.00840964	-0.0862633	0.0316242	0.0608969	0.00430422	-0.0278113	0.801426	0.811913	0.883455	0.331722	0.831761	0.682281	0.927352	0.822406	2471.73	2275.38	2717.33	2276.82	2556.68	2349.65	2217.67	2438.3	2586.19	2471.73	2463.25	2162.28	2498.57	2491.95	2302.11	2231.37	2638.46	2413.81	2471.73	2365.28	2482.85	2571.55	2313.02	2388.73	2379.01	2980.34	2627.83	2469.95	2761.58	2494.21	2274.5	2561.52	2666.63	2522.45	2644.21	2288.32
Q9JKB3	Ybx3	27	7	27	6	38.8	0.00796144	-0.17079	-0.0448703	-0.0639908	0.111976	0.0609002	0.0768551	-0.0669726	0.821477	0.285353	0.670266	0.451291	0.301966	0.682265	0.676835	0.534954	78.9473	89.9516	93.2746	95.7446	79.1603	66.8986	82.7263	58.1758	85.7814	78.9473	73.15	67.343	59.5356	66.1932	102.263	81.26	81.9858	70.0753	78.9473	108.421	79.4777	89.8479	95.6501	71.218	75.0556	74.5327	94.5397	78.8903	81.293	73.4044	97.9701	73.2477	72.8994	85.008	95.2642	84.61
Q561M1	Acp1	25	3	17	3	17.9	-0.00998957	0.323067	0.193817	0.165716	0.00592426	0.061125	0.17243	0.106385	0.920415	0.0237059	0.087051	0.137571	0.967325	0.681109	0.397705	0.195788	203.236	165.596	178.967	134.774	167.209	279.919	178.974	252.295	246.042	203.236	268.76	270.42	255.106	237.688	141.086	242.922	227.931	220.735	203.236	150.256	258.4	173.491	184.927	197.107	325.119	171.444	218.157	203.089	206.28	187.7	360.239	224.572	207.891	204.21	203.102	198.826
O08582	Gtpbp1	32	19	67	19	72.3	0.140017	0.0229877	0.0204295	-0.0134217	0.00956725	0.0611671	0.0596939	-0.0779192	0.249893	0.73098	0.927798	0.795098	0.99173	0.680893	0.734032	0.464683	699.872	694.71	712.755	665.561	723.849	648.726	698.196	683.641	694.935	699.872	854.101	774.26	803.954	827.224	676.863	714.011	693.163	718.477	699.872	654.759	707.364	668.139	662.286	716.377	642.825	720.162	701.842	699.366	695.215	677.212	765.429	649.991	707.407	701.769	670.302	741.578
O35864	Cops5	55	18	147	18	37.5	0.020229	0.0108614	0.0229048	-0.0124178	-0.0411316	0.0614187	0.107074	-0.00320779	0.755366	0.789998	0.909435	0.802667	0.662695	0.679601	0.580669	0.977815	3028.45	3090.51	3218.65	2901.1	3141.69	3244.58	3108.98	3131.05	3154.87	3028.45	3351.9	3187.7	3018.73	3042.19	2855.02	2995.1	3261.24	3131.77	3028.45	3038.25	3243.74	3183.44	3179.37	3139.59	3150.27	3684.88	3102.55	3026.26	3232.09	3155.95	3374.23	3114.08	3104.27	3134.21	3057.61	2886.65
Q8K3C3	Lzic	61	17	153	17	21.5	0.086518	0.113935	0.0541637	0.153851	0.0414067	0.0615327	0.209569	0.0753136	0.437818	0.354893	0.684809	0.170876	0.754851	0.679016	0.311342	0.349914	3676.88	3014.09	3343.35	4735.35	3606.32	3856.58	2925.78	3942.71	3349.28	3676.88	3188.55	3919.01	4265.81	4063.4	4631.87	3551.22	3900.61	3818.38	3676.88	4522.32	2915.83	3230.83	4979.97	3446.36	3185.93	4369.16	3325.88	3674.22	3370.41	3888.91	3933.88	4312.51	4078.59	3568.68	3445.82	3452.67
P63037	Dnaja1	49	15	65	15	44.8	0.133271	-0.0619561	-0.0150714	-0.00559406	0.0344117	0.0616339	0.255387	-0.774681	0.269872	0.812071	0.843356	0.854566	0.809646	0.678497	0.223208	7.42622e-15	727.758	798.712	779.847	691.661	807.392	897.244	753.829	657.887	770.421	727.758	763.762	711.049	700.022	740.229	700.946	689.946	832.702	722.184	727.758	714.43	670.775	713.095	690.532	706.821	730.394	913.104	758.515	727.232	702.979	684.869	798.153	643.391	1558.1	644.386	760.811	644.291
Q61941	Nnt	51	68	4089	68	113.8	-0.251652	-0.161241	0.0432513	-0.15224	0.0361663	0.0616367	-0.541197	-0.115278	0.0878514	0.319497	0.761191	0.106397	0.795801	0.678483	0.0197932	0.267459	59946.3	73702.5	66592.9	83092	14169.7	45519.7	74694.6	54558.9	74043.7	59946.3	54451.9	51429.3	67187.7	65963.4	87260	58401.3	53690.5	60916.5	59946.3	84826.5	77882.2	78755.4	85768.8	57604.6	64129.3	14424.7	86058.3	59902.9	59136.9	13068.2	38683.4	66389.7	78725.4	59447.8	70619.7	14002.1
Q8K183	Pdxk	42	15	93	15	35	-0.0595854	0.00593448	0.0478459	0.0440161	0.0454776	0.0616856	0.141924	-0.0700181	0.790857	0.814347	0.728696	0.764072	0.723502	0.678232	0.478439	0.514879	1470.09	1528.95	1507.44	1208.83	1527.34	1754.89	1423.92	1578.51	1391.88	1470.09	1357.38	1441.35	1407.92	1418.02	1184.52	1573.67	1660.58	1495.08	1470.09	1227.19	1584.11	1432.06	1333.65	1512.38	1612.68	1851.14	1463.64	1469.03	1664.21	1562.77	1760.86	1438.41	1569.86	1609.32	1450.74	1373.97
A0A171EBK8	Rap1gap2	26	17	42	6	84.3	-0.00451963	-0.0663094	0.0298298	-0.00717991	0.265824	0.0618292	-0.0345596	-0.0906321	0.890063	0.786407	0.85835	0.842439	0.00927227	0.677496	0.93441	0.389947	649.108	625.917	654.674	664.399	624.723	656.397	612.844	647.99	710.679	649.108	651.669	650.628	714.109	705.108	689.412	667.453	696.285	681.356	649.108	680.795	668.751	741.242	683.885	678.343	688.739	727.838	871.929	648.639	660.319	673.936	667.694	652.992	750.632	612.18	873.748	627.688
P32261	Serpinc1	56	29	370	29	52	0.222174	0.246868	0.313238	0.174481	0.0979631	0.0619922	0.290144	0.094026	0.0843356	0.0759287	0.00469399	0.116363	0.373862	0.676661	0.169432	0.249777	9467.54	8410.16	7154.67	7813.76	8833.4	11674.2	8810.74	10788.9	8370.57	9467.54	12323	8288.67	12625.2	10655.1	9686.55	10335.4	8415.18	8000.76	9467.54	7233.59	8963.21	9267.95	9009.67	8076.4	9688.37	9773.28	9706	9460.7	9626.51	9756.74	12810.1	10000.2	10542.7	10523.4	9171.82	9633.08
P54731	Faf1	36	23	84	23	73.8	-0.0165433	0.0572609	0.0277925	-0.00551695	0.0258254	0.0620218	-0.0786235	-0.029783	0.95693	0.573511	0.873327	0.855156	0.878176	0.676509	0.781159	0.806928	956.199	949.651	937.752	952.136	1005.12	865.117	1004.99	1075.87	971.451	956.199	1065.73	1058.44	1002.58	1019.45	960.806	982.691	928.713	1004.81	956.199	1020.82	1033.63	992.998	1050.52	1046.45	911.541	1071.98	1029.39	955.508	910.186	959.865	928.647	923.22	946.519	912.171	970.543	979.321
O88342	Wdr1	66	36	458	36	66.4	0.0536967	0.0951675	0.105069	0.103974	-0.0455137	0.0620223	0.289946	0.0380913	0.585072	0.420716	0.377945	0.376786	0.636211	0.676506	0.169708	0.613681	11667.9	11910.3	12620.9	9457.73	12129.3	13343	11303.6	11964.5	11214.2	11667.9	12120.9	11806.8	12440.4	12425.2	10073	10924.6	13683.1	11044.2	11667.9	9495.29	11849.6	10170.7	10311.8	11209.6	11811.9	13806.2	10379	11659.4	12482.8	12829.9	14454.6	12666.2	12027.2	13296.5	10341.8	12249.4
Q9D115	Znf706	41	4	20	4	8.5	-0.198032	0.0277144	-0.0120507	-0.0679355	0.0662049	0.0621902	-0.0790689	0.0218636	0.192106	0.708379	0.861495	0.428497	0.571903	0.675646	0.779642	0.750947	209.683	267.529	211.738	272.956	209.73	220.687	281.898	243.09	192.448	209.683	203.165	209.015	187.112	202.081	270.622	232.27	201.967	239.943	209.683	262.258	258.051	234.68	260.14	203.56	203.341	221.123	218.362	209.532	192.303	179.178	191.692	215.692	194.666	183.489	228.824	184.917
Q8BZA9	Tigar	43	9	79	9	29.2	0.0590709	0.0487081	0.111328	0.0624548	0.0227108	0.062195	0.186794	-0.0447577	0.559466	0.611298	0.34712	0.631484	0.903291	0.675622	0.362721	0.692239	1163.49	1276.36	1216.47	955.16	1241.21	1416.44	1222.59	1493.4	832.028	1163.49	1288.75	1332.91	1064.06	1016.66	971.785	1146.27	1282.62	1355.27	1163.49	963.189	1239.62	856.729	1100.46	1377.21	1269.4	1536.06	887.449	1162.65	1173.68	1335.95	1333.14	1031.56	1145	1213.27	828.103	1154.64
B1AX58	Pls3	51	32	222	32	71.7	-0.0322461	-0.0683823	0.0511927	-0.0232786	-0.0453258	0.0624665	0.134048	-0.0466417	0.952163	0.774266	0.705326	0.721914	0.637338	0.674232	0.500649	0.678237	5418.19	5976.53	6257.11	5442.74	5991.84	6091.96	5839.31	5494.92	4617.61	5418.19	5693.24	4922.1	4862.75	4818.46	6112.73	5316.52	6237.57	5380.82	5418.19	5997.57	6094.23	4979.37	5740.82	5541.85	5331.1	6968.84	4822.3	5414.27	5863.27	5786.12	5592.41	4674.73	5032.41	5688.81	4477.86	5330.29
Q8BKY8	Mterf2	33	15	42	15	43.4	0.07476	0.167435	0.045329	0.113882	0.179812	0.0624904	0.0884326	0.0102847	0.487979	0.20512	0.74644	0.326946	0.0846508	0.67411	0.639251	0.854288	442.035	402.065	463.674	339.361	485.04	507.274	381.266	483.606	329.424	442.035	414.836	464.522	515.542	525.319	386.981	546.56	488.074	453.086	442.035	374.338	394.382	344.339	349.499	391.151	470.187	478.834	339.287	441.716	463.413	491.145	573.745	538.313	521.05	515.16	423.908	540.564
A0A2I3BR81	Nt5dc2	24	10	16	10	63.8	-0.143868	0.014604	0.106175	-0.0410089	0.0217449	0.062571	-0.0486871	-0.0605056	0.36928	0.771636	0.372377	0.596837	0.9111	0.673697	0.884725	0.57885	165.669	164.713	185.335	135.729	176.871	140.865	167.668	231.195	188.161	165.669	151.08	212.765	155.23	159.216	139.889	158.993	173.364	221.69	165.669	108.954	181.239	195.741	123.481	217.798	141.863	175.778	193.475	165.549	187.226	153.755	150.007	173.252	183.334	188.757	196.257	169.503
Q9CZ57	Nsun4	13	5	17	5	42.8	-0.0462861	0.00932629	0.0280472	-0.12289	-0.00501903	0.062603	0.100151	0.189041	0.86865	0.797564	0.871452	0.184133	0.89429	0.673534	0.602132	0.0245542	176.798	217.964	177.459	168.951	162.295	198.267	214.795	190.809	171.962	176.798	209.644	177.31	168.806	164.202	177.244	176.118	150.165	158.858	176.798	214.447	226.754	189.17	213.68	206.889	199.775	161.518	188.789	176.67	164.193	174.849	204.647	198.857	158.307	163.59	171.089	190.577
Q8R2P8	Kars	44	30	140	4	71.2	-0.0215555	-0.018014	0.051253	0.0215549	0.0238991	0.0628345	-0.0221152	-0.0197798	0.984922	0.934847	0.704907	0.935064	0.893696	0.67235	0.978394	0.886105	3324.23	2943.24	3210.57	3346.48	3505.7	3354.32	2922.34	3262.74	3369.66	3324.23	3023.48	3384.27	3336.33	3237.99	3535.85	3388.68	3432.38	3377.48	3324.23	3587.57	3134.2	3476.51	3648.96	3353.04	3527.93	3885.95	3502.97	3321.83	3321.17	3541.06	3457.08	3334.21	3524.63	3197.68	3457.55	3474.49
D3Z656	Synj1	21	29	69	29	176.2	0.0653822	0.179645	-0.169015	0.0166572	0.00151261	0.0628958	0.116921	0.00896896	0.530108	0.178581	0.168695	0.97304	0.937814	0.672037	0.550772	0.866227	629.698	648.495	620.778	693.082	631.541	656.467	674.877	667.308	615.508	629.698	764.629	736.922	657.08	682.207	590.545	685.837	638.284	645.154	629.698	682.162	675.635	580.763	632.665	594.669	634.815	629.562	568.346	629.243	636.991	647.988	775.672	708.179	674.591	634.092	629.18	706.983
D3Z0N2	Sorbs2	46	3	27	3	6.3	-0.538648	-0.0360479	-0.283454	0.174845	-0.165056	0.0629216	-0.23518	-0.0143248	0.000112912	0.968074	0.0242778	0.115541	0.139658	0.671905	0.330827	0.929819	52.981	58.0597	58.9445	69.2415	46.7307	44.8299	66.617	51.747	47.2593	52.981	37.4786	57.7993	63.7748	61.5317	50.177	59.3477	66.9593	62.9532	52.981	61.8361	72.163	53.5616	57.5192	49.3647	51.5801	56.555	47.8689	52.9427	72.2114	49.8667	49.412	59.6598	63.1346	81.095	42.0526	44.3486
Q9JI75	Nqo2	68	18	125	18	26.2	0.010663	-0.0194155	-0.0431226	0.0632058	0.0389171	0.0629415	-0.0181516	-0.0281448	0.80679	0.941973	0.680045	0.626293	0.774227	0.671803	0.992424	0.819783	2561.51	2218.25	2399.9	2239.66	2992.68	2700.77	2186.25	2807.84	2817.94	2561.51	2024.04	2598.49	2616.34	2745.35	1894.9	2962.44	2509.27	2850.96	2561.51	1892.35	2024.81	2918.13	2115.43	2628.61	2740.72	3786.08	3108.07	2559.66	2615.88	3431.1	2931.08	2931.16	2911.45	2731.13	2784.84	2924.16
Q9CQJ6	Denr	38	9	29	9	22.2	-0.0194841	-0.129073	0.0707679	0.182392	-0.00385823	0.0630808	0.0215216	-0.01052	0.973349	0.453262	0.57473	0.0995078	0.902005	0.671092	0.86623	0.960443	513.883	527.817	561.303	486.203	538.857	563.691	529.604	511.399	616.554	513.883	553.909	572.54	601.8	647.023	532.852	564.214	680.493	642.847	513.883	500.636	566.83	570.835	503.601	542.539	583.791	608.404	528.259	513.512	517.026	571.19	601.568	629.367	593.154	543.156	655.959	551.256
Q9Z2Z6	Slc25a20	63	20	429	20	33	-0.0199999	0.0554343	0.0522888	-0.10494	0.120772	0.0632819	-0.158309	0.174864	0.97623	0.581487	0.697731	0.248936	0.261874	0.670065	0.527795	0.0371063	8109.98	6743.54	9366.76	8634.24	8498.52	8647.61	6072.75	9116.87	8291.58	8109.98	5377.02	7839.92	8223.66	6922.14	9505.86	8493.87	7758.31	8439.91	8109.98	9485.58	6217	8712.81	9282.74	7877.69	9503.14	8182.29	10036.1	8104.12	7407.12	7630.65	7479.05	8553.44	7939.88	7838.78	8453.1	8670.12
Q8R123	Flad1	61	25	153	25	54.7	0.0929625	0.0733519	0.189206	0.112733	0.0177696	0.0634403	0.0823088	0.0535056	0.411633	0.505578	0.0953031	0.332495	0.943324	0.669257	0.659023	0.494691	2176.83	2244.22	2295.79	1679.73	2323.22	2552.3	2072.89	2417.52	2109.08	2176.83	2298.29	2310.39	2119.34	1974.18	1931	2504.96	2459.8	2292.77	2176.83	1653.99	2186.14	2192.28	1869.9	2200.76	2365.06	2675.12	2235.31	2175.26	2251.43	2308.02	2603.65	2074.13	2066.62	2457	2119.36	2164.33
G3X973	Stab1	6	15	36	15	276.3	-0.198072	0.117818	0.273546	0.142002	0.00106286	0.0635463	0.22009	0.0850764	0.192005	0.342133	0.0140358	0.209827	0.934809	0.668716	0.289315	0.29486	204.857	198.251	203.979	186.351	215.196	239.603	220.667	212.932	177.394	204.857	193.213	185.644	220.204	200.994	255.133	221.056	238.731	167.544	204.857	192.05	228.406	196.672	202.268	199.776	192.994	248.134	187.229	204.709	225.215	229.688	242.685	227.842	221.395	234.857	187.113	216.784
Q9CQ73	Pkp2	46	36	180	36	88	-0.548541	-0.233592	-0.22211	0.211972	-0.0312118	0.063586	-0.450993	-0.456389	8.31009e-05	0.121702	0.0745901	0.0529648	0.72418	0.668514	0.0536053	5.1557e-06	2215.1	2183.93	1597.34	2987.8	1334.05	1640.13	2850.44	1616.75	1854.13	2215.1	1626.68	1592.99	1638.52	2895.85	2613.49	2019.71	1863.11	2264.33	2215.1	2793.49	2722.99	2039.72	2342.87	1509.55	1851.48	1139.05	2031.7	2213.5	1499.57	1285.86	1191.8	1768.65	1779.13	1723.96	1778.82	1598.91
Q9EQH2	Erap1	34	30	132	30	106.5	0.0374728	0.0284415	0.0241684	-0.051888	0.0298242	0.0636526	0.177793	0.0310998	0.665484	0.704925	0.900079	0.525338	0.846113	0.668174	0.384412	0.671513	2129.38	2068.57	2450.91	1910.15	2270.9	2328.76	1972.76	2286.73	1749.79	2129.38	2014.74	2144.77	1951.39	1886.49	2032.45	2147.73	2980.49	2174.36	2129.38	2002.17	2005.86	1632.8	1945.96	2170.63	2243.64	2387.34	1679.83	2127.84	3137.97	2178.84	2638.54	2013.9	1994.23	2410.96	1773.42	2263.11
P50247	Ahcy	57	25	370	23	47.7	-0.014968	-0.0765524	-0.0482584	0.00407554	-0.0501787	0.063693	0.12563	-0.001349	0.948142	0.726974	0.651465	0.929147	0.608522	0.667968	0.52498	0.960698	7650.48	9235.9	6614.52	7402.53	7119.76	7801.37	8927.41	7508.83	8560.47	7650.48	8581.77	7351.81	7235.08	7500.15	6939.07	6912.27	6742.23	8030.04	7650.48	7255.94	9076.09	9104.4	7237.18	7640.43	7538.21	8240.84	8712.51	7644.95	6810.77	7441.79	7963.87	7556.59	7305.37	6721.05	8348.53	6977.99
Q9WVL0	Gstz1	81	18	188	18	24.3	0.142625	-0.0756106	0.186067	0.102863	0.0117804	0.0637279	0.0336364	0.0952222	0.242453	0.732377	0.101269	0.382655	0.99203	0.66779	0.823675	0.244138	4609.02	3720.58	5403.86	2294.34	5015.58	5473.79	3204.37	5892.58	4398.26	4609.02	3650.34	5323.37	4385.51	4044.81	2601.27	5201.8	5930.53	5980.23	4609.02	2309.26	3472.72	4785.85	2636.06	5839.21	5530.37	5657.98	4825.71	4605.69	5642.78	5147.98	5511.54	4935.96	4681.28	5932.48	4433.71	4964.6
Q6P1F6	Ppp2r2a	55	22	148	22	51.7	0.101709	-0.0061092	0.132611	0.0432273	0.0676083	0.0637625	0.151322	-0.0190515	0.377622	0.874582	0.254657	0.769936	0.562205	0.667614	0.452657	0.891924	2829.98	2936.78	2805.28	2517.96	2946.87	3246.26	2738.78	3082.33	2732.57	2829.98	2846.76	2776.53	2574.27	2581.22	2645.57	2952.26	2866.2	2970.29	2829.98	2365.23	2651.06	2778.28	2707.76	2913.43	2834.41	3674.35	2806.68	2827.94	2868.26	3261.33	3180.33	2780.21	2844.43	2979.9	2968.57	2814.38
Q8R050	Gspt1	42	33	205	33	68.6	0.102729	0.0910074	-0.0444753	0.0104576	0.0160496	0.0640513	0.174287	0.0271023	0.37377	0.436222	0.672471	0.978758	0.957297	0.666142	0.393071	0.705505	2788	2980.69	2881.86	2677.8	2858.09	2994.34	2777.53	2840.13	2769.33	2788	3235.23	3121.77	3128.16	2997.34	2571.02	2651.46	2994.05	2726.04	2788	2824.76	3011.17	2759.84	2764.51	2871.39	2765.96	3333.07	2772.23	2785.98	2890.61	2847.13	3118.71	2753.64	2775	2820.41	2818.8	2631.15
Q9R0P4	Smap	37	6	39	6	20	-0.184121	-0.369026	-0.0821272	-0.172559	-0.096528	0.0641868	-0.171517	-0.0573647	0.230155	0.00984304	0.477038	0.0698436	0.367332	0.665452	0.490209	0.600763	550.204	565.835	562.983	575.498	526.786	479.456	613.393	534.861	607.865	550.204	529.873	484.576	431.591	472.618	548.073	531.542	500.663	648.078	550.204	598.382	631.468	679.612	560.849	668.505	520.726	669.424	621.181	549.806	548.115	552.032	454.863	470.79	466.366	485.179	582.972	458.476
Q61205	Pafah1b3	39	8	40	8	25.8	-0.0325168	0.057527	-0.50788	-0.199837	0.025058	0.0642068	0.508183	0.23094	0.950545	0.572353	7.15066e-05	0.0376024	0.884353	0.665351	0.0186432	0.00628945	438.294	558.278	408.451	569.467	357.222	370.062	487.874	551.276	594.323	438.294	431.981	333.812	844.885	607.489	255.941	230.969	254.831	378.356	438.294	404.417	524.958	584.085	428.948	472.135	326.619	386.783	624.694	437.978	464.76	395.011	422.972	557.396	587.365	505.429	574.361	399.684
O35900	Lsm2	63	7	27	7	10.8	-0.153666	-0.116771	-0.25152	0.016522	0.0186768	0.0642503	-0.127457	-0.10902	0.331369	0.511758	0.0446243	0.97409	0.935959	0.665129	0.620967	0.29572	331.891	322.945	336.813	416.538	366.233	306.04	373.879	339.301	335.285	331.891	357.506	353.898	309.273	334.662	349.881	353.598	357.037	391.234	331.891	439.233	383.05	380.908	368.976	360.406	348.304	418.893	382.066	331.651	366.751	367.445	336.512	340.612	366.236	354.631	343.46	348.197
E9PZF0	Gm20390	88	21	829	21	30.2	0.093359	-0.00738373	0.0143465	0.0918574	0.149578	0.0642508	0.187483	-0.0424706	0.410053	0.881006	0.973066	0.44375	0.156818	0.665127	0.361091	0.709378	16270.1	14006.4	13384.2	14670.7	18067.5	20157.1	13349.3	19148.1	16734.5	16270.1	14795.3	17373	16253.7	16221.3	13540	17085.8	14725.6	18738.1	16270.1	14234.4	13647.6	17108.8	15654	17970.3	18636.5	23048.9	19185.1	16258.4	11407.6	19882.7	20522.7	16940.7	17964.8	11696.1	18355.4	16629.7
P97364	Sephs2	29	10	40	10	47.8	0.177599	0.137292	0.0538667	0.101376	0.0411377	0.064269	0.150341	0.089539	0.157407	0.282629	0.68685	0.390595	0.756938	0.665034	0.45531	0.27174	560.843	739.189	558.004	505.361	502.824	590.738	667.607	559.607	526.409	560.843	807.695	597.583	573.127	564.812	491.61	565.057	610.06	535.89	560.843	501.052	700.107	524.3	553.09	516.255	533.385	554.143	566.589	560.438	564.592	551.485	628.347	582.599	521.366	594.257	514.513	548.195
P62743	Ap2s1	40	7	44	7	17	0.0303881	-0.0178168	0.113787	-0.00137546	0.0429169	0.0643855	-0.0618249	-0.00767682	0.70192	0.933845	0.335459	0.886984	0.743171	0.664442	0.838921	0.983368	677.764	687.069	692.323	605.292	707.055	693.511	695.817	651.633	654.338	677.764	758.609	712.096	717.059	722.975	751.641	774.669	706.311	707.55	677.764	737.021	719.728	680.959	700.83	673.125	763.942	731.61	699	677.274	707.392	698.51	780.558	650.93	652.314	692.071	676.615	738.104
O70311	Nmt2	6	4	18	4	60.4	-0.32361	-0.264051	-0.20056	-0.209654	-0.0795374	0.0644323	-0.28156	-0.17398	0.0246429	0.0750543	0.105672	0.0296318	0.447987	0.664203	0.238702	0.088652	551.433	505.289	572.859	712.263	519.853	515.147	564.217	602.847	662.9	551.433	492.783	445.759	545.924	595.685	559.81	567.682	537.537	617.398	551.433	650.999	684.827	686.072	626.518	641.816	527.501	491.096	683.861	551.035	597.728	400.525	385.861	527.522	615.342	474.721	592.753	471.319
Q8VHS6	Asb15	13	8	16	8	65.5	-0.0805835	-0.227043	0.0524117	-0.0648773	-0.0530507	0.0645406	-0.0146815	-0.0959967	0.672434	0.134214	0.696881	0.446109	0.591747	0.663653	0.995237	0.360737	114.767	118.055	114.028	118.195	115.449	115.931	126.742	109.915	115.238	114.767	122.661	95.2991	158.089	165.302	100.833	111.676	98.7414	129.907	114.767	115.385	127.802	132.573	141.389	110.282	114.665	117.722	120.958	114.684	106.981	108.509	108.118	131.651	144.373	112.55	117.906	116.483
E9PVC5	Eif4g1	42	73	311	13	175.4	0.115189	0.0929706	0.0529162	0.0322674	0.130077	0.064561	0.0596239	0.0884967	0.328716	0.428864	0.693397	0.852631	0.223643	0.663549	0.734269	0.277026	6671.92	7398.27	6744.65	6361.86	6885.48	7314.17	6185.38	6836.43	6023.99	6671.92	6868.72	6452.3	6788.46	6325.89	7086.8	7237.87	6841.04	6421.35	6671.92	6682.94	6986.78	6066.08	6445.35	6038.03	7021.12	7796.97	6897.28	6667.09	7187.98	6940.38	7546.47	6871.54	6521.37	7406.72	6333.51	6661.66
Q9JII6	Akr1a1	69	23	271	23	36.6	0.100682	0.015639	0.038261	0.0601513	-0.0507916	0.0645632	0.206378	0.0078138	0.381522	0.76658	0.796965	0.647517	0.604924	0.663538	0.318238	0.876734	5853.37	6394.81	5701.27	5985.05	5628.56	6107.78	6191.57	5767.57	5425.46	5853.37	6895.17	5307.27	5893.19	5636.19	6056.78	5352.06	6507.61	5539.25	5853.37	5988.04	6202.55	5666.58	6238.09	5416.2	5461.2	6324.12	5442.33	5849.14	7116.61	5611.89	6368.43	5711.03	5905.35	6855.98	5266	5430.79
A0A0G2JGS4	Camk2d	42	23	196	7	60	-0.275195	-0.0953975	0.0934535	0.00902092	0.192304	0.0646192	-0.154158	-0.0282413	0.059625	0.622028	0.439447	0.967575	0.0640589	0.663253	0.539905	0.819025	5199.41	5513.61	6530.38	5261.64	4699.45	4832.56	5429.67	6103.49	4594.47	5199.41	3921.61	5210.46	4556.08	4446.6	5657.53	4651.66	6311.78	6307.1	5199.41	5366.07	5988.43	4870.49	5681.4	5780.26	5331.59	5268	5662.92	5195.65	6176.5	4536.49	4138.96	4723.66	5016.59	6474.8	5151.61	4391.03
Q91V09	Wdr13	24	10	29	10	53.6	-0.200449	-0.215959	0.00895314	0.0325497	-0.206333	0.0646592	0.0191674	0.0191217	0.185996	0.157628	0.989119	0.850476	0.0681882	0.66305	0.874549	0.775091	122.677	127.757	128.321	127.099	129.026	124.685	130.22	127.117	124.961	122.677	114.514	103.438	116.481	109.53	132.257	118.359	129.288	128.189	122.677	136.683	148.163	153.057	133.167	139.594	138.163	143.461	122.917	122.589	133.148	145.255	135.268	137.102	140.715	138.147	118.052	143.393
Q3UGR5	Hdhd2	65	15	143	15	28.7	0.0132351	-0.00546963	0.0489447	0.131533	0.0638204	0.0647107	0.141267	-0.0329013	0.792871	0.871362	0.720994	0.249269	0.58856	0.662788	0.480271	0.782607	3242.13	3243.38	3200.35	2710.42	3126.85	4045.86	3102.35	3148.08	2654.09	3242.13	3073.49	2860.95	3035.51	3107.66	2711.88	3657.82	3629.62	3109.86	3242.13	2694.62	3156.84	2803.23	2879.68	2921.99	3671.65	3965.66	2913.32	3239.79	3361.01	3436.01	4037.61	3334.61	3409.4	3558.06	2790.84	2898.26
Q3UIA2	Arhgap17	11	10	22	10	92.1	-0.0314847	-0.00227401	0.117687	0.154589	0.0232129	0.0647298	-0.0627206	-0.157084	0.956716	0.855304	0.317492	0.168642	0.899234	0.662691	0.835816	0.125599	125.701	122.671	115.03	129.534	125.988	126.452	130.116	126.173	134.971	125.701	144.806	151.103	126.555	137.61	127.407	128.22	150.81	127.338	125.701	126.493	143.263	122.014	150.381	150.375	127.509	161.048	130.517	125.61	139.26	138.186	118.398	141.885	161.708	132.242	130.637	115.248
Q9EQS3	Mycbp	65	6	20	6	12	0.0458903	-0.0879156	-0.0778909	0.0947737	-0.114593	0.0648358	-0.182377	-0.0433234	0.623205	0.662926	0.497369	0.42704	0.292241	0.662152	0.460417	0.70297	588.798	612.622	585.142	616.623	605.045	578.827	588.318	553.226	589.772	588.798	601.687	600.558	631.946	586.123	621.83	719.116	635.433	625.516	588.798	655.347	587.974	642.448	583.287	600.764	605.676	644.421	611.165	588.372	613.023	608.717	588.646	602.827	686.292	644.084	526.965	625.132
Q3UHB1	Nt5dc3	43	23	97	23	63.1	-0.0993245	-0.102487	-0.0220329	-0.0168356	0.133961	0.0649306	-0.126501	-0.361191	0.573109	0.584318	0.801884	0.769509	0.208925	0.661671	0.623964	0.00032354	1694.69	1920.15	1884.65	1664.09	1860.38	1745.1	1935.53	1857.56	1570.8	1694.69	1739.82	1809.31	1400.17	1878.81	1660.99	1749.14	1716.52	2011.13	1694.69	1779.44	1985.3	1589.69	1730.35	1925.7	1808.49	1928.29	1763.69	1693.47	1668.46	1709.46	1513.87	1391.57	1707.13	1795.37	1704.33	1805.89
Q8BMA6	Srp68	31	20	55	12	70.5	0.0591784	-0.0499641	-0.0184287	-0.00741022	0.11525	0.0649483	-0.0149267	-0.120941	0.55896	0.883738	0.823293	0.840681	0.286592	0.661581	0.996115	0.243532	905.138	847.991	971.361	973.482	900.197	920.18	830.361	888.277	924.006	905.138	779.072	780.22	894.118	932.835	950.917	878.988	987.162	873.279	905.138	927.967	731.311	904.366	926.397	854.014	958.991	1030.42	995.738	904.484	943.187	867.406	898.881	855.733	970.03	917.578	984.686	818.573
F8WHR6	Ddx46	16	18	37	11	116.9	-0.142186	-0.199308	-0.0509032	-0.0571676	0.0106677	0.0650342	-0.142753	-0.167031	0.376053	0.198436	0.636941	0.492292	0.999104	0.661145	0.573875	0.102621	364.055	348.737	332.35	404.546	361.74	330.128	369.299	317.534	365.344	364.055	322.709	341.576	290.34	327.932	444.171	351.596	341.658	376.356	364.055	446.52	371.693	385.725	377.39	380.4	312.687	406.336	387.179	363.792	364.251	343.428	271.572	305.127	340.625	327.879	369.464	331.347
P26040	Ezr	45	34	218	33	69.4	-0.0667998	-0.123729	-0.0350779	0.0241705	0.144325	0.0650827	-0.112211	-0.000564558	0.749462	0.478198	0.725738	0.914838	0.173113	0.660898	0.669499	0.953479	4803.81	7358.76	5396.45	3315.13	4691.8	3479.89	6891.67	4498.06	5363.95	4803.81	6394.47	4305.8	5274.96	5166.38	3129.19	4004.51	5397.07	4983.67	4803.81	2862.14	7513.34	4917.84	2899.7	4608.55	3976.95	4967.3	5732.98	4800.34	5116	4322.79	3904.31	4873	4985.55	5292.99	5630.59	4463.27
Q6PDI5	Ecpas	39	65	295	65	203.6	-0.0876437	0.00414749	0.0277248	0.0412419	0.0457725	0.0652785	0.0681953	-0.026621	0.634215	0.823225	0.873826	0.784754	0.721248	0.659905	0.705489	0.831783	4038.87	3982.9	3993.47	4218.18	4238.73	4580.85	4066.88	4380.13	4071.18	4038.87	3764.92	4268.11	4086.97	4133.79	4251.68	4192.42	4187.55	4380.71	4038.87	4194.3	4166.21	4008.27	4324.03	4242.7	4474.01	4550.68	4153.29	4035.95	4101.48	4111.29	4505.07	4054.3	4159.1	4142.15	4186.61	4185.83
E9PUK2	Adck5	23	13	35	13	66.6	-0.166592	0.104425	0.170667	-0.0334199	0.0634471	0.0653815	-0.148979	-0.00768776	0.285348	0.387395	0.134968	0.649193	0.591188	0.659382	0.555208	0.98328	257.904	268.113	287.198	295.479	215.349	199.77	272.841	248.801	333.641	257.904	225.686	241.462	306.874	274.536	328.445	218.014	246.495	225.393	257.904	300.311	281.4	326.658	342.164	230.637	210.018	210.986	359.205	257.717	244.21	201.21	186.267	294.405	329.955	272.745	330.78	224.886
P80318	Cct3	65	42	359	42	60.6	0.0202753	-0.049456	0.0078133	0.0503547	-0.00869966	0.0653848	0.0791264	-0.0374033	0.755119	0.8868	0.982156	0.717469	0.869894	0.659365	0.669394	0.74787	6284.87	6268.48	6428.21	6365.81	6321.92	6245.4	6366.34	6205.16	6225.62	6284.87	6793.09	6355.97	6326.99	6388.92	6667.34	6239.03	6930.98	6418.5	6284.87	6966.29	6512.96	5838.87	6737.16	6580.69	6264.88	7298.82	6012.42	6280.33	6351.59	6455.59	6963.46	5864.91	6123.2	6302.75	5979.54	6071.1
Q4FJZ2	Kpna6	23	13	44	8	59.6	-0.0542128	0.018427	0.0265502	0.0344715	0.137136	0.0655077	0.114765	-0.0562539	0.822079	0.753012	0.882482	0.835838	0.197427	0.658742	0.557253	0.608601	882.383	935.494	930.878	936.803	916.281	927.036	932.849	1012.89	875.046	882.383	942.553	915.337	874.544	890.626	945.011	765.167	920.618	955.612	882.383	957.999	1017.11	870.421	984.985	948.145	900.08	993.25	1002.8	881.745	909.045	859.277	876.091	913.367	968.377	963.797	916.723	864.788
Q921F2	Tardbp	33	13	46	13	44.5	-0.047434	-0.104515	-0.0327947	-0.0554472	-0.106409	0.065594	-0.185273	-0.223971	0.861873	0.573732	0.738895	0.502936	0.324884	0.658305	0.452644	0.0272394	603.734	643.753	616.633	772.431	606.963	574.467	630.04	522.616	670.436	603.734	523.006	556.031	584.777	705.09	857.984	538.674	625.952	582.665	603.734	786.5	575.719	615.837	665.91	577.023	672.317	616.692	578.278	603.297	572.709	552.824	490.578	522.675	588.352	518.547	616.538	597.044
Q00493	Cpe	32	16	70	16	53.2	0.0300778	-0.189566	-0.0791358	0.125541	-0.00950651	0.0656781	-0.0616162	0.111145	0.703532	0.225641	0.491347	0.274046	0.864562	0.657879	0.839645	0.177459	1044.27	1072.46	891.869	979.737	948.339	1075.33	1015.88	1122.97	1202.5	1044.27	1135.75	1048.46	1019.27	928.603	894.888	1077	1042.45	1293.75	1044.27	1063.78	1146.76	1329.36	1039.55	1182.6	1215.51	1076.02	1074.72	1043.52	1038.77	1017.14	1121.33	1136.62	1067.44	1063.71	1440.5	981.002
Q60864	Stip1	68	52	508	52	62.5	0.0779118	0.0670009	-0.0140337	-0.0499794	-0.056188	0.0657754	0.0616114	-0.0821216	0.474237	0.531876	0.849578	0.537558	0.573668	0.657386	0.72756	0.439136	12892.8	12749.3	12547.1	13053.9	12917.9	12556.1	12994	12581.1	13477.2	12892.8	14632.5	14510	12844.8	13229.1	12921.7	12682.1	12535.6	12676.9	12892.8	14045.6	12948.3	13213.7	13915.4	13184.7	11946	15370.1	12572	12883.4	12655.9	13514.2	13146.5	11820.1	12880.5	11809.3	13099.4	12294.9
Q9DCC5	Cbx3	44	12	81	12	20.8	-0.113804	-0.235978	-0.0820654	-0.0404018	-0.073481	0.0657797	-0.113694	-0.0468861	0.50148	0.117377	0.477332	0.600954	0.479004	0.657364	0.664712	0.676429	1709.84	1793.52	1746.41	1882	1683.76	1480	1874.35	1461.29	1823.13	1709.84	1737.24	1498.48	1414.72	1490.01	1814.64	1742.45	1720.65	1776.31	1709.84	1961.24	1946.2	2034.8	1816.08	1709.42	1544.29	2167.58	1857.06	1708.6	1724.03	1875.18	1557.67	1514.93	1536.41	1653.95	1809.29	1557.39
Q8BRN9	Cc2d1b	19	19	48	19	93	-0.234106	0.0209611	-0.214143	-0.197822	-0.0485425	0.0658196	0.329535	0.11102	0.115223	0.740744	0.0850751	0.0394469	0.618173	0.657162	0.120946	0.177922	294.312	296.835	321.214	326.599	298.251	337.632	302.469	326.837	323.618	294.312	236.5	258	251.189	239.537	234.893	231.097	245.94	256.86	294.312	334.116	324.828	303.521	334.682	319.542	302.026	351.474	296.214	294.1	329.879	314.74	332.295	324.985	293.961	321.726	310.175	290.132
P35385	Hspb7	69	11	210	11	18.6	-0.0266995	0.0923573	-0.0360495	0.116249	0.145398	0.0658265	0.37481	-0.0574954	0.985353	0.431155	0.720164	0.315701	0.169686	0.657127	0.0794285	0.599844	2528.6	2754.25	2220.2	2134.04	2189.42	3783.52	2583.51	2961.33	1806.58	2528.6	2300.06	2471.21	2416.2	2572.22	2026.14	2820.39	2801.34	2649.37	2528.6	2042.5	2565.21	2219.34	2047.33	2446.28	2669.87	2654.3	2287.37	2526.77	2792.3	2377.47	3335.53	2833.74	2891.17	2631.77	2165.44	2125.78
P80316	Cct5	63	39	349	39	59.6	-0.0101334	-0.0412778	-0.00859759	-0.00833587	0.0503528	0.0659074	0.0771936	-0.0534558	0.921215	0.936286	0.882319	0.833623	0.686565	0.656717	0.675724	0.628545	8438.65	8479.97	8429.26	8708.57	8425.29	8253.95	8610.37	8117.11	8105.14	8438.65	8816.28	8004.18	8133.87	8200.99	8657.03	8113.48	8612.07	8219.54	8438.65	9016.32	8807.79	7902.49	8962.54	8369.66	8375.51	9769.4	8346.35	8432.55	8154.86	8532.78	9141.34	7924.04	8463.08	7876.5	8229.85	7981.34
Q61233	Lcp1	48	27	135	27	70.1	0.126832	0.120549	0.317449	-0.124636	-0.080172	0.0659691	0.35437	0.0689079	0.289937	0.333339	0.00414811	0.178567	0.444805	0.656405	0.0964572	0.389366	2752.55	2678.65	3173.51	3003.03	3450.61	2841.23	2543.46	2680.73	2157.2	2752.55	2861.79	2574.42	2827.3	2399.16	4212.99	2271.33	3336.91	2200.09	2752.55	3208.35	2530.69	2305.33	3527.16	2633.79	2275.56	4067.6	2133.3	2750.56	3715.36	3354.43	2971.63	2452.43	2634.33	2981.8	2088.01	3055.84
P80315	Cct4	60	33	299	33	58	0.0108323	-0.00745714	0.0171908	-0.0217878	-0.0170545	0.0660243	0.100245	-0.0595073	0.805872	0.881376	0.95188	0.732839	0.81501	0.656125	0.601837	0.585774	6467.43	6549.21	6836.2	6636.21	6678.9	6562.97	6640.38	6427.88	6557.43	6467.43	6814.3	6312.89	6313.96	6395.26	6835.53	6372.41	6908.15	6315.76	6467.43	6875.19	6623.17	6138.31	6837.83	6491.03	6376.98	7609.53	6284.91	6462.76	6704.34	6531.12	7103.81	6056.19	6495.79	6429.43	6261.64	6219.1
Q3UMU9	Hdgfl2	24	18	69	18	74.2	-0.17252	-0.320456	-0.329809	-0.196879	-0.0322855	0.0660261	0.097504	-0.134138	0.265759	0.0270628	0.00911619	0.0403358	0.71743	0.656116	0.610431	0.193717	746.13	773.623	809.863	863.572	825.996	742	782.36	683.213	785.578	746.13	616.957	1460.17	563.014	643.557	607.046	594.834	637.248	1889.9	746.13	902.617	784.858	849.015	798.207	786.598	742.475	879.583	809.456	745.59	801.156	737.675	688.816	736.369	782.435	768.262	788.963	757.313
Q9D967	Mdp1	82	11	117	11	18.6	0.0296044	0.0104506	0.0246025	0.0629045	0.0769172	0.0661995	0.0968251	-0.00877226	0.705995	0.792021	0.896868	0.628373	0.499966	0.655239	0.612568	0.974533	2432.94	2637.37	2402.59	2236.92	2268.3	2774.54	2627.17	2816.52	2402.4	2432.94	2777.52	2575.6	2592.53	2640.12	2122.27	2727.2	2631.06	2737.73	2432.94	2038.25	2677.74	2500.68	2226.43	2615.47	2498.82	2662.49	2581.66	2431.18	2505.22	2454.42	2814.26	2728.31	2713.17	2495.47	2589.92	2281.99
Q9D819	Ppa1	60	19	187	19	32.6	0.0330692	-0.0453014	-0.00742716	-0.0387697	-0.0201883	0.0664051	0.18347	-0.0597779	0.688045	0.911896	0.889396	0.612085	0.794641	0.654199	0.37064	0.583893	6045.22	6289.32	5897.23	6871.32	5727.3	6084.54	6018.53	5515.56	7189.3	6045.22	6225.25	5347.82	5561.55	5632.28	6665.46	5348.62	6575.75	5578.46	6045.22	7021.31	6212.44	6892.09	7155.83	5631.45	5536.51	6974.19	7106.87	6040.85	7050.82	5898.36	6276.75	5469.02	5864.94	6028.98	6778.84	5199.08
Q3UH68	Limch1	51	52	126	19	118.1	-0.0919274	-0.00798239	-0.0715963	0.0041169	0.106782	0.0666147	-0.0563685	-0.0522491	0.611484	0.884026	0.52841	0.929468	0.327461	0.65314	0.857888	0.637231	3119.35	2856.98	3456.58	3307.3	3389.59	3756.96	2838.6	3282.83	2627.41	3119.35	2435.65	2938.38	3368.44	3434.61	3170.58	3728.14	3405.3	3257.46	3119.35	3482.84	2802.25	2803.01	3290.82	2998.27	3535.68	3726.59	3156.5	3117.1	3471.35	3231.94	3228.52	3539.59	3728.19	3542.43	2691.11	3207.84
P40336	Vps26a	72	25	211	25	38.1	-0.147615	-0.0896561	0.0610283	0.0270356	-0.00807711	0.0667108	-0.0307242	-0.0136512	0.354473	0.653316	0.638306	0.892746	0.874012	0.652654	0.947951	0.935235	3890.22	3317.3	4247.34	3803.69	4215.96	3354.84	3502.16	3968.51	3870.83	3890.22	3225.66	3832.02	3978.41	3717.56	3979.11	3304.84	4454.24	4086.75	3890.22	4138.01	3745.72	4207.66	4305.74	4213.93	3469.5	4836.53	4104.71	3887.41	4669.99	4304.36	3276.76	4071.43	4408.81	4631.78	3928.68	4087.02
Q8K0Q5	Arhgap18	32	23	55	23	74.9	0.146501	0.12675	0.00705972	0.0224418	-0.266981	0.0667195	0.114107	0.0145026	0.231686	0.313912	0.977553	0.9282	0.0196399	0.65261	0.559237	0.816251	293.057	306.235	319.328	216.575	336.351	301.749	277.825	321.945	333	293.057	316.791	320.553	344.594	360.136	253.149	355.989	326.293	297.315	293.057	271.627	285.04	236.696	237.448	291.145	301.244	302.205	249.904	292.845	319.239	346.949	409.578	337.15	314.789	322.286	223.547	413.438
A2A4A6	Plcg1	26	31	100	31	148.4	-0.15381	-0.0236311	-0.103987	-0.0866875	0.044388	0.0667281	-0.0342978	0.00952683	0.33083	0.963434	0.379693	0.329664	0.731849	0.652567	0.935334	0.86116	917.925	974.459	952.949	910.326	992.045	1045.89	962.239	954.084	872.793	917.925	798.285	868.346	727.822	716.01	768.032	988.352	842.151	899.21	917.925	979.445	1009.94	951.277	990.32	953.317	1011	1133.38	950.462	917.261	881.49	911.991	906.482	912.14	913.158	885.309	930.602	860.796
G3X914	Cul5	43	47	258	45	99	0.0295887	-0.0142876	-0.00667734	0.0270886	-0.00736229	0.0667989	0.117281	-0.0203113	0.706076	0.915927	0.893935	0.892338	0.878745	0.652209	0.549695	0.881861	5807.27	5863.93	5785.4	5550.35	6008.98	6408.17	5766.98	5864.32	5961.83	5807.27	6007.25	5874.97	5525.22	5647.87	5448.95	5948.91	5957.48	5980.13	5807.27	5605.17	5863.21	5873.43	5655.06	5876.01	5929.99	7298.3	5875.65	5803.07	5589.47	6320.9	6476.73	5642.98	5678.68	5632.98	5899.37	5615.89
Q3TIR3	Ric8a	33	17	43	16	59.8	-0.103037	-0.074764	0.119243	0.0529779	0.0375723	0.0668649	0.0339343	-0.0405155	0.55429	0.737245	0.310503	0.698474	0.784754	0.651876	0.822635	0.724148	479.435	430.87	445.18	421.774	432.068	475.346	505.753	428.093	483.39	479.435	498.417	500.506	475.318	500.421	567.898	485.378	515.105	488.782	479.435	588.873	492.331	493.643	529.83	489.208	467.129	476.292	490.795	479.088	523.092	519.042	499.831	478.699	480.768	489.385	512.017	519.937
Q8R1T1	Chmp7	30	14	47	14	50.6	0.0563457	0.0129637	-0.0214377	0.116433	-0.0756725	0.0669858	0.143474	0.0226576	0.572382	0.779669	0.80541	0.31484	0.467647	0.651266	0.474132	0.743999	506.384	558.831	523.995	511.804	545.844	613.522	554.122	567.972	524.73	506.384	603.715	552.884	531.302	559.84	488.913	530.132	544.018	551.631	506.384	513.55	563.895	489.125	521.317	559.199	518.621	626.399	493.264	506.018	507.327	514.536	544.89	529.49	484.423	573.988	468.783	484.376
Q8K2Q5	Chchd7	39	5	23	5	10.1	0.0349983	-0.096798	0.0601788	0.0121155	-0.0548595	0.067034	-0.179481	-0.0451658	0.678126	0.614495	0.643989	0.991666	0.581291	0.651023	0.46826	0.689197	280.788	336.985	317.207	236.727	356.229	273.623	321.915	305.778	324.835	280.788	336.466	293.027	300.248	288.096	251.44	281.946	320.776	324.455	280.788	267.468	335.396	342.573	274.232	315.905	308.872	365.256	341.865	280.586	271.83	280.709	248.082	296.724	327.86	273.227	300.641	301.974
Q8K009	Aldh1l2	46	38	123	14	101.5	0.370762	-0.146639	-0.473763	-0.169122	-0.198654	0.0670915	-0.236804	0.173767	0.00566044	0.376669	0.000207283	0.0751787	0.0785337	0.650733	0.327257	0.0382721	2594.07	5603.76	2109.37	3770.12	2538.8	2201.34	4370.5	2580.52	1685.72	2594.07	5283.74	2574.91	2202.1	2199.38	2924.15	2481.99	1769.03	2916.38	2594.07	3634.65	4049.61	1631.57	2407.91	2790.62	2542.43	2774.3	1423.38	2592.2	2141.09	2639.66	2062.49	2757.43	2197.37	2011.26	1467.19	2650.66
Q9DCG9	Trmt112	69	6	39	6	14.1	0.0381065	-0.0554709	0.0746419	0.0341348	-0.0201635	0.0671129	-0.113472	-0.0736937	0.662261	0.850673	0.550303	0.838399	0.794802	0.650625	0.665427	0.491184	506.299	467.842	473.345	484.112	499.705	514.169	461.251	562.302	488.825	506.299	552.334	589.707	534.339	596.681	473.944	580.17	497.807	595.527	506.299	464.879	532.331	488.062	525.438	601.638	522.365	600.174	488.15	505.933	497.1	525.005	504.971	475.138	465.701	495.872	475.179	473.331
Q91VW5	Golga4	35	78	178	77	257.4	0.0634768	0.181747	-0.0374637	0.228259	-0.0963247	0.0671182	0.125899	0.202991	0.538888	0.17428	0.712076	0.0362815	0.36824	0.650598	0.524192	0.0159758	1605.4	1453.2	1418.29	1602.71	1684.4	1850.1	1653.38	1709.56	1599.47	1605.4	1862.63	1877.29	2036.02	1653.15	1525.91	1675.96	1628.8	1538.99	1605.4	1617.8	1519.72	1476.43	1612.04	1623.3	1740.54	1708	1623.39	1604.24	1404.72	1517.44	1877.94	1723.67	1613.08	1678.12	1253.85	1646.31
Q6P069	Sri	48	10	145	10	21.6	0.218348	0.0144346	0.0482378	0.0767398	-0.159724	0.0671341	0.130071	0.0762496	0.0892684	0.772465	0.725946	0.536111	0.152064	0.650518	0.512068	0.344369	2596.75	3542.2	2175.78	2532.9	2243.03	2036.44	3281.39	1886.83	2107.47	2596.75	3985.91	2408.89	3709.29	3553.46	2703.03	2124.82	2539.26	2181.36	2596.75	2574.31	3189.39	1979.44	2577.83	2071.59	1924.9	2583.45	1790.31	2594.88	2369	2437.08	2395.36	3611.73	3390.67	2253.82	1868.28	2319.59
P70349	Hint1	81	7	173	7	13.8	0.0227606	-0.102569	-0.0149079	0.0236702	0.0174692	0.0672298	0.0162183	-0.00290512	0.741925	0.583892	0.844336	0.918703	0.945763	0.650035	0.884989	0.975027	2156.76	2286.18	2107.91	1960.38	2272.42	1905.85	2264.06	2506.93	2276.23	2156.76	2365.31	2260.62	2131.24	2286.55	1889.69	1877.79	2166.94	2585.67	2156.76	1958.43	2314.62	2322.11	1988.84	2533.17	1868.24	2700.19	2416.3	2155.2	2114.98	2228.61	1882.53	2428.3	2282.19	2125.8	2238.06	2015.54
Q8BLY2	Tarsl2	28	24	107	24	91.3	-0.00619851	0.0557316	0.071636	0.10781	-0.0666326	0.0672763	-0.0171925	-0.0363373	0.899364	0.580186	0.569212	0.356956	0.515444	0.649801	0.995819	0.756052	1285.21	1186.39	1265.01	1009.9	1427.69	1502.68	1141.94	1385.54	1320.96	1285.21	1130.15	1307.52	1437.62	1440.41	1062.6	1435.14	1422.72	1343.35	1285.21	1080.63	1184.59	1201.97	1134.35	1247.67	1607.17	1581.31	1236.77	1284.29	1234.7	1434.22	1503.59	1406.98	1476.74	1270.95	1172.29	1417.22
P35290	Rab24	49	11	38	11	23.1	-0.0819463	-0.144771	0.00614584	0.0309951	-0.0392406	0.0674294	-0.171605	0.0830001	0.664987	0.384413	0.971972	0.862356	0.674257	0.649029	0.489963	0.306054	507.245	506.354	503.966	475.285	516.077	532.389	494.819	570.298	565.543	507.245	500.19	521.802	559.21	514.462	500.059	564.465	477.142	587.613	507.245	541.856	570.552	631.279	521.424	619.764	635.855	522.812	624.62	506.878	462.289	500.338	533.321	557.159	539.494	510.097	540.088	542.236
P06797	Ctsl	18	4	17	4	37.5	-0.115831	-0.0191669	-0.122697	0.165864	0.00252891	0.0675368	-0.089525	-0.0747252	0.491847	0.940709	0.306909	0.13719	0.944606	0.648488	0.744289	0.484641	132.193	135.154	151.252	157.21	136.506	145.214	150.455	138.736	127.735	132.193	133.176	163.509	134.022	151.652	155.393	154.518	184.841	151.956	132.193	167.471	140.308	146.219	142.816	154.332	140.419	165.436	129.293	132.098	145.14	140.85	131.977	145.145	142.356	147.663	145.142	125.213
Q8CGC7	Eprs	55	88	576	87	170	-0.0306875	0.0127364	0.022221	0.0140273	0.0262677	0.0675882	0.0152168	-0.0488202	0.961484	0.780784	0.914503	0.993463	0.874619	0.648229	0.888539	0.662184	12134.1	11562.2	12148.3	11229.4	13500.3	13173.4	11209.9	12293.8	12264.4	12134.1	10713.5	11959.2	12207.7	12240.5	11621.4	12791.3	12819.9	11994.4	12134.1	11978.9	11544.8	12113.4	11947.2	12045.5	13203.8	15528.2	12449.5	12125.3	12484.3	14213.8	13097.4	12314.5	13125.7	12053.4	12376.2	13515.2
Q80YV4	Pank4	45	40	188	40	91.5	0.0386172	0.0430649	0.00533769	0.0339323	0.0642051	0.0677165	0.123473	-0.049928	0.659669	0.636819	0.967039	0.83994	0.585858	0.647583	0.531309	0.65408	3553.17	3930.84	3673.51	2861.3	3450.68	4618.7	3849.49	4260.79	3405.96	3553.17	3844.2	3796.37	3507.51	3633.67	2720.1	4065.67	3756.36	4004.54	3553.17	2729.57	3720.19	3260.94	2891.5	3815.67	4051.67	4172.54	3460.52	3550.6	3425.26	3518.73	4223.95	3716.55	3844.78	3511.36	3509.78	3131.79
E9PUA7	Tpd52	73	12	38	4	21.1	-0.0226344	-0.0186129	0.0123731	-0.000777701	-0.0792214	0.0677912	0.207262	-0.12525	0.99095	0.937892	0.987779	0.891595	0.449577	0.647207	0.316318	0.226364	841.843	802.738	773.409	806.156	957.548	1003.95	823.553	1017.46	799.155	841.843	789.758	879.391	769.058	822.851	805.163	861.384	825.931	953.487	841.843	819.995	794.125	813.014	834.995	967.992	860.658	1131.92	712.943	841.235	883.233	967.405	984.142	803.713	892.565	829.818	813.085	885.644
Q810B6	Ankfy1	17	21	63	21	128.6	0.0420249	0.0304364	-0.00945221	0.00464809	-0.0940294	0.0680235	0.019021	0.0922433	0.642477	0.695478	0.877157	0.93359	0.37859	0.646038	0.875067	0.25835	759.871	882.88	771.328	736.564	798.493	725.807	891.629	773.819	780.332	759.871	932.936	736.579	727.715	701.335	740.683	690.983	820.52	725.844	759.871	728.134	872.057	783.942	714.45	753.023	705.456	853.793	772.849	759.322	732.061	697.809	689.166	700.819	638.719	687.72	692.723	714.75
Q9CR76	Tmem186	26	7	50	7	24.6	-0.0478516	0.00438185	0.0441285	0.0702631	0.195413	0.0680884	-0.0245984	-0.0106501	0.85941	0.822059	0.754952	0.578447	0.0596346	0.645711	0.969608	0.959395	615.923	579.209	563.164	647.393	613.964	582.214	571.16	684.67	599.679	615.923	563.137	600.632	592.456	564.605	752.493	649.739	585.275	656.195	615.923	739.124	609.71	676.45	677.089	625.21	589.083	553.479	836.464	615.477	632.474	592.327	635.664	619.736	656.568	670.035	624.771	711.108
O54950	Prkag1	58	19	115	19	37.5	0.030322	-0.0146157	0.0287331	0.0546975	-0.0400232	0.068111	0.0637935	0.0299578	0.702263	0.91759	0.866407	0.686123	0.669462	0.645598	0.720219	0.68116	3158.95	3338.44	3119.64	3356.78	3197.87	3250.36	3267.33	2930.86	3160.24	3158.95	3354.41	3073.15	3042.94	2936.38	3350.17	3035.73	3357.63	3105.82	3158.95	3391.71	3286.32	3168.99	3534.07	2959.33	3240.82	3505.1	3136.11	3156.66	3493.12	3154.07	3309.96	3001.65	2983.98	3510.65	3019.95	3153.92
Q3TCR7	Dnm2	48	42	189	40	97.9	-0.0560655	0.0195129	-0.0967545	0.0366952	-0.0176295	0.0681819	0.0983881	-0.0530217	0.811277	0.747747	0.410462	0.818972	0.811263	0.645242	0.607653	0.631664	3176.71	3337.19	3163.37	3361.17	3169.51	3311.34	3522.17	3058.71	3075.66	3176.71	3458.08	3152.77	3355.96	3564.98	2975.62	2772.6	3155.65	2957.88	3176.71	3406.97	3542.37	2918.78	3353.5	3170.15	3639.71	3093.21	2802.94	3174.41	3308.14	3009.31	3553.53	3309.98	3350.5	3482.57	3118.7	3384.63
P45952	Acadm	68	40	2189	40	46.5	0.179315	0.0644843	0.165753	0.0817046	0.112118	0.0683158	-0.172364	0.0964432	0.153907	0.542485	0.147375	0.504747	0.301288	0.644569	0.487848	0.238474	35795.6	37121.4	32647.7	24191.1	38261	38789	31519.9	46549.1	37896.5	35795.6	37008.6	41971.2	35782.2	33328.3	26166.8	46375.6	32505.9	43722.8	35795.6	23668	33945.9	38776.3	27519.2	40928	41214.2	40976.9	44376.2	35769.7	30112.3	37283.5	38937.1	38627.2	36269.5	33911	38492.8	38230.8
Q5H8C4	Vps13a	16	51	128	51	359.2	-0.00332097	0.131616	-0.047454	0.00293082	0.00376719	0.0683446	-0.00667713	0.000371991	0.883432	0.2992	0.655909	0.920272	0.952888	0.644424	0.966584	0.944866	1057.05	1227.79	1040.28	1115.48	1118.65	1014.52	1185.19	1051.39	1159.06	1057.05	1217.39	1219.62	1075.19	1052.29	1076.76	1003.3	1047.1	990.63	1057.05	1242.55	1265.63	1066.71	1204.97	1082.37	1124.2	1053.83	1077.77	1056.29	1114.54	1091.92	1103.15	1117.84	1140.18	1112.1	1153.82	1263.99
Q9ERP3	Trim54	55	16	71	12	41.1	-0.224014	-0.196594	0.100193	0.0568325	0.141987	0.0683591	-0.21913	-0.138699	0.133772	0.205761	0.403089	0.670905	0.180761	0.644351	0.367464	0.178374	785.395	742.285	844.941	824.677	739.788	682.037	758.788	653.442	685.617	785.395	589.218	717.689	765.405	786.843	993.019	743.429	845.883	791.847	785.395	993.815	796.378	784.72	956.253	779.455	843.721	870.36	838.749	784.828	821.853	802.846	681.458	747.845	879.111	887.881	783.656	747.128
Q8R015	Bloc1s5	21	4	8	4	21.3	-0.630169	-0.233992	0.0332211	0.0970024	0.0181461	0.0684036	0.226215	-0.0644755	5.41645e-06	0.120967	0.833534	0.414521	0.940267	0.644127	0.276987	0.551703	67.6334	56.7849	59.7708	59.8072	76.9699	69.5269	66.06	67.9906	56.2764	67.6334	41.5912	57.1107	67.9618	78.0859	57.7376	55.6745	68.3569	76.5825	67.6334	61.7472	86.2011	82.7378	66.6483	70.5472	62.8449	66.0637	83.0848	67.5845	73.6801	61.152	69.1126	74.5435	70.9325	74.3754	57.6889	78.7649
Q9D883	U2af1	16	3	8	3	27.8	-0.0802107	0.0405919	-0.120649	-0.0474767	0.0291664	0.0685115	0.0685679	-0.0289587	0.674478	0.648142	0.314393	0.553795	0.851371	0.643586	0.704247	0.813391	78.8711	73.5285	81.1055	88.3144	80.5598	73.0107	94.4951	83.4815	78.4429	78.8711	99.2343	100.188	86.0539	89.2837	81.0299	79.1749	80.3591	82.865	78.8711	95.8137	88.145	78.3876	88.3263	95.7089	89.7144	81.517	86.7932	78.8141	79.6609	77.4764	104.099	74.2268	74.2468	75.2028	73.2402	84.2051
Q3UDE2	Ttll12	39	22	83	22	74	-0.0508389	-0.0338438	-0.0292616	0.129	-0.0358488	0.0685625	0.43334	-0.00992409	0.841834	0.981488	0.759405	0.259545	0.695188	0.643329	0.0437273	0.965246	830.11	859.589	807.945	692.913	888.542	982.942	905.735	692.457	808.807	830.11	909.126	684.757	1134.93	1194.99	648.902	754.541	928.587	683.074	830.11	715.444	926.419	758.143	731.178	726.83	801.469	952.533	737.567	829.51	913.69	895.711	1118.22	971.586	926.065	954.083	790.926	918.562
Q11011	Npepps	55	55	570	55	103.3	0.0459601	0.0218142	0.0332143	0.0734698	0.0777877	0.0687808	0.0947147	-0.00192242	0.622859	0.736629	0.833583	0.55729	0.494339	0.642234	0.619231	0.965977	13051.3	12609.8	10976.5	11835	15008.4	14436.2	11832.9	16372.1	12452.1	13051.3	12299.7	15211.8	12482	12683.7	11480.8	13341.6	11640	15621.4	13051.3	11513	12295.6	12445.2	12410.9	15488.6	13249.8	18854.5	13614.5	13041.9	11036.1	15923.5	13959.6	12995.6	12827.9	11522.7	12662.1	13587.9
Q8CD92	Ttc27	10	9	34	9	96.4	0.010474	-0.0270815	0.0370802	-0.0387396	-0.0547114	0.0688728	0.0299616	-0.144457	0.807815	0.98102	0.805497	0.612291	0.582144	0.641772	0.836535	0.160316	142.881	125.756	162.832	153.813	168.749	188.874	127.293	130.406	165.441	142.881	125.619	115.678	113.004	121.357	158.766	166.837	163.382	125.845	142.881	154.025	122.263	139.377	157.086	124.902	168.058	198.164	150.188	142.778	124.511	160.735	153.048	128.3	145.36	116.348	143.287	147.431
Q9D0I9	Rars	47	36	185	36	75.6	-0.0345043	0.0524193	-0.00865803	-0.0233629	-0.0643369	0.0688816	0.0428394	-0.00357548	0.938671	0.594766	0.881954	0.721298	0.527973	0.641728	0.791685	0.981203	3563.69	3261.61	3669.66	3534.12	4108.56	3742.23	3187.6	3754.42	3965.79	3563.69	2969.47	3744.17	3599.62	3526.01	3512.84	3928.57	3846.24	3567.57	3563.69	3672.84	3194.31	3722.53	3651	3663.46	3574.11	4506.52	3677.62	3561.11	3832.68	4099.31	3986.58	3470.33	3561.48	3535.59	3675.37	4102.75
S4R1J0	Schip1	33	7	24	7	29.4	0.0501428	0.0366848	0.118061	0.0849333	0.0836101	0.0688995	-0.188753	-0.0583512	0.602298	0.666199	0.315803	0.484883	0.457586	0.641638	0.443406	0.59384	299.795	313.667	303.562	309.795	307.539	341.292	285.028	338.621	342.753	299.795	299.358	334.897	334.439	376.043	328.463	391.958	339.52	340.392	299.795	293.748	307.056	316.799	326.547	316.217	304.992	368.285	366.001	299.579	304.952	302.6	270.187	334.509	320.516	305.894	332.904	271.7
Q9Z2X1	Hnrnpf	45	15	118	15	45.7	0.0580804	-0.011469	0.0463845	-0.0515112	0.0242313	0.0689223	0.077484	-0.108964	0.564144	0.901646	0.738982	0.527739	0.891016	0.641524	0.674771	0.29598	2445.45	2831.51	2613.73	2708.31	2445.14	2270.59	2726.89	2159.23	2543.57	2445.45	2732.98	2401.04	2373.27	2502.66	3079.47	2167.68	2535.53	2343.78	2445.45	2912.61	2618.03	2599.69	2725.12	2252.89	2253.05	2793.65	2616.52	2443.69	2420.59	2525.51	2394.07	2130.56	2354.52	2322.21	2613.86	2420.23
Q99J39	Mlycd	50	22	208	22	54.7	0.00323575	0.0639883	0.14098	0.0914141	0.187034	0.0689715	-0.0648272	0.086012	0.847315	0.544588	0.22348	0.446322	0.0721771	0.641277	0.828524	0.289907	5611.65	5180.09	5730.3	5428.93	5678.11	5462.12	4940.02	5539.18	5767.17	5611.65	4754.18	5386.44	5823.42	5262.53	5991.95	5185.95	6080.09	5294.01	5611.65	5437.71	4971.99	5700.5	5990.19	5157.61	5882.26	6021.12	6729.63	5607.6	5551.69	5736.96	5119.75	6042.65	5916.78	5939.89	6325.4	5952.92
O88653	Lamtor3	63	6	17	6	13.5	0.0347419	-0.0288436	-0.028452	0.0801045	-0.0203786	0.0689808	0.198929	0.138197	0.679441	0.990005	0.764129	0.514749	0.793408	0.64123	0.334717	0.0966974	355.247	371.204	381.298	369.488	355.406	342.51	341.978	356.11	346.188	355.247	336.571	362.88	387.127	368.395	373.518	301.746	384.535	367.102	355.247	393.077	348.956	347.527	374.155	366.408	341.665	369.314	355.569	354.99	356.754	367.953	396.026	372.892	322.199	395.655	328.416	389.472
P54923	Adprh	51	17	104	17	40	0.0419367	-0.0111322	0.0643563	0.0951042	-0.0108182	0.0690784	0.151593	-0.0185172	0.642919	0.899942	0.616249	0.425169	0.855907	0.640741	0.451923	0.896197	2239.47	2403.99	2120.01	2015	2231.28	2295.82	2292.95	2208.91	2155.64	2239.47	2451.71	2169.63	2000.29	2078.42	2083.14	1983.38	2360.85	2206.56	2239.47	2059.35	2423.64	2143.15	2177.08	2205.89	2096.99	2774.45	2216.11	2237.85	2281.43	2449.75	2236.64	2106.67	2081.59	2340.52	2050.56	2136.17
Q8R3B1	Plcd1	40	24	148	24	85.8	-0.0680058	-0.0929233	-0.0396766	0.0963433	-0.0389462	0.0690946	-0.0778717	-0.0160387	0.742608	0.635432	0.699487	0.4182	0.676064	0.64066	0.783721	0.916055	1599.1	1547.77	1599.57	1576.24	1547.58	1657.28	1612.5	1656.7	1628.42	1599.1	1611.17	1599.14	1572.32	1620.57	1480.01	1700.75	1751.09	1741.97	1599.1	1686.45	1698.92	1768.44	1694.17	1730.48	1743.49	1919.1	1704.24	1597.95	1670.37	1739.61	1605.98	1780.91	1770.15	1744.67	1602.15	1529.36
Q8K3H0	Appl1	43	29	154	29	79.3	0.0399863	-0.000682816	0.0612096	0.0916405	0.0268536	0.0692821	0.0976661	0.0187308	0.65274	0.847331	0.637096	0.445007	0.86991	0.63972	0.609921	0.778552	2050.78	2120.33	2019.27	1981.18	2055.25	2295.67	2154.93	2257.69	2006.6	2050.78	2409.15	2222.43	2018.13	2060.25	2179.04	2127.51	2244.43	2319.8	2050.78	2240.99	2250.73	2200.89	2226.12	2162.43	2172.65	2408.38	2168.9	2049.3	1984	2100.01	2305.67	2199.89	2103.37	2021.37	2117.63	1951.3
D3YZZ5	Tmed7	28	8	43	8	25.2	-0.0693166	-0.282338	-0.00318604	-0.0988669	-0.0896867	0.0695221	-0.0688394	-0.0114147	0.735182	0.0548961	0.915113	0.274102	0.398658	0.638519	0.814677	0.953235	588.3	655.155	590.854	654.787	619.915	535.197	629.588	543.967	550.884	588.3	586.516	509.49	578.174	535.387	637.929	518.282	591.415	615.482	588.3	684.251	673.198	613.146	698.155	665.695	615.597	634.56	566.765	587.875	665.956	520.564	545.849	574.626	626.571	582.152	527.106	562.223
E9Q481	Ppp4r3a	10	11	21	11	95.3	0.10511	0.0331505	-0.389988	-0.155959	-0.136558	0.0695919	-0.109174	0.0484652	0.364879	0.682701	0.00215154	0.0987582	0.215825	0.63817	0.679341	0.532202	146.034	164.97	187.626	185.495	182.679	161.417	172.259	167.335	193.618	146.034	163.603	130.748	152.053	152.849	110.855	151.353	142.679	128.526	146.034	162.318	133.227	182.039	154.573	162.785	131.592	186.997	187.596	145.928	99.2074	126.271	100.907	132.642	122.441	114.764	154.134	137.221
O70591	Pfdn2	77	13	89	13	16.5	0.108371	0.0144727	0.0270721	0.0810268	0.0596499	0.0697379	0.076658	0.0188723	0.352914	0.772278	0.878634	0.508971	0.618221	0.637439	0.677482	0.777299	1306.65	1264.63	1361.84	1209.34	1253.61	1321.11	1191.05	1341.04	1257.1	1306.65	1352.57	1299.74	1320.84	1313.31	1179.39	1364.88	1457.28	1322.52	1306.65	1196.38	1236.76	1303.66	1271.9	1291.89	1251.88	1429.27	1366.06	1305.71	1322.27	1372.05	1438.45	1299.27	1272.75	1381.89	1302.8	1326.42
A2CG35	Rab12	44	16	134	16	32.2	0.0447882	-0.0730922	0.00343752	-0.0373094	0.134801	0.0699324	-0.0811522	0.0160906	0.628674	0.746888	0.955443	0.622121	0.205836	0.636467	0.772559	0.802038	2792.74	3740.44	2689.44	3264.06	2568.04	2470.14	3328.53	2707.88	2642.89	2792.74	3446.08	2576.65	2608.45	2523.95	3224.87	2331.74	2476.71	2727.19	2792.74	3314.9	3638.31	2900.66	3369.79	2831.97	2774.96	2799.09	3197.3	2790.72	2519.91	2538.57	2357.24	2741.26	2766.43	2599.64	2889.21	2561.15
F6RJV6	Lancl2	24	9	35	9	49.7	-0.0353886	0.0681359	-0.09815	0.00346735	0.0367003	0.0699745	0.26072	-0.039574	0.933392	0.527126	0.404413	0.924431	0.791601	0.636256	0.214246	0.731298	642.009	582.945	640.485	649.842	690.252	609.302	637.348	638.657	718.241	642.009	621.227	744.739	793.357	789.857	564.757	553.435	666.791	651.431	642.009	568.536	596.727	644.055	573.488	668.149	595.411	651.706	696.583	641.545	661.331	653.474	767.104	740.049	786.193	638.158	700.812	758.801
Q9D7A8	Armc1	59	15	94	15	31.2	0.00594957	-0.0355124	0.0718905	0.02386	0.100933	0.0701627	-0.178032	-0.0822953	0.832455	0.971332	0.567599	0.917237	0.357804	0.635316	0.472212	0.438098	1334.89	1348.93	1489.87	1293.87	1388.48	1236.22	1334.27	1328.47	1275.42	1334.89	1342.9	1356.39	1339.85	1345.92	1467.06	1367.1	1529.26	1470.9	1334.89	1384.42	1346.48	1330.6	1348.07	1280.87	1334.85	1426.8	1428.03	1333.92	1463.64	1237.91	1152.05	1333.21	1484.05	1473.5	1366.84	1330.48
Q7TT50	Cdc42bpb	8	15	41	14	194.6	0.111922	-0.0372923	-0.0177446	0.100183	-0.0101481	0.0703177	0.0222234	0.589982	0.340173	0.960503	0.827373	0.397033	0.860327	0.634542	0.863753	6.01266e-12	343.866	431.276	351.391	354.176	357.099	336.458	377.483	339.475	342.783	343.866	357.238	383.087	668.26	338.011	363.169	349.992	370.658	369.263	343.866	400.187	352.172	375.625	381.972	372.22	335.305	397.497	349.956	343.617	350.46	355.247	359.478	375.542	355.439	381.663	363.416	350.429
D6RHA2	Renbp	18	10	21	10	48.5	-0.0911616	-0.297168	0.00895618	-0.0845166	0.0294073	0.0705521	0.0975006	-0.0570234	0.615521	0.0420646	0.989137	0.340285	0.849445	0.633372	0.610441	0.603167	46.9225	42.3952	43.3901	49.4774	39.735	46.6697	40.7362	41.848	45.9404	46.9225	45.2672	36.8326	40.1102	40.5496	52.2429	41.3689	45.6931	36.3729	46.9225	64.0424	52.6442	48.018	61.9839	60.3044	47.2379	38.2571	45.6556	46.8886	51.9674	40.2785	48.1323	46.0919	49.1279	44.2386	50.2376	45.7665
Q9D832	Dnajb4	55	23	134	23	37.8	0.0685662	0.14156	-0.101491	-0.0281217	0.00993128	0.0705914	0.293126	-0.0951954	0.5156	0.270587	0.390147	0.686821	0.99417	0.633176	0.165316	0.365011	2551.99	2931.83	2254.89	2361.86	2609.62	3494.7	2758.98	2746.57	2254.64	2551.99	2750.81	2422.59	2675.84	2872.16	2139.47	2663.73	2355.58	2337.21	2551.99	2469.07	2659.91	2326.79	2363.29	2348.83	2781.32	2907.25	2494.54	2550.14	2740.72	2507.58	3177.08	2686.42	2855.85	2543.6	2118.53	2466.55
Q9DBG7	Srpra	25	17	36	17	69.6	-0.178105	-0.123919	-0.0158519	-0.112814	0.134476	0.0709085	-0.270821	-0.0868009	0.248171	0.477301	0.838682	0.218773	0.207026	0.631596	0.258229	0.411663	175.499	153.006	173.772	201.145	176.77	181.796	148.897	184.538	157.511	175.499	151.482	157.452	169.743	172.745	230.203	208.256	169.07	176.667	175.499	256.856	195.601	229.897	222.793	195.997	212.63	178.932	226.226	175.372	192.875	150.589	167.054	178.966	197.588	169.999	199.029	164.919
Q6ZQ38	Cand1	36	41	280	41	136.2	0.0711261	0.015516	-0.0542112	-0.0142336	-0.0727571	0.070927	0.207516	0.00497948	0.504086	0.767181	0.61897	0.788991	0.482788	0.631503	0.315768	0.902603	5365.63	5110.63	5237.35	5484.89	5556.77	5417.85	5347.41	5232.74	5721.22	5365.63	5893.3	5613.54	5560.85	5701.49	5144.25	5021.26	5309.79	5372.35	5365.63	5438.81	5127.17	5405.86	5376.58	5357.9	5094.41	5889.21	5142.83	5361.76	5320.9	5384.63	6262.69	5141.46	4963.94	5144.81	5437.01	5603.54
Q99LD9	Eif2b2	42	14	44	14	38.9	0.00389058	0.00752052	0.0104134	-0.0751463	0.0578693	0.0709841	0.0616015	0.00457905	0.843724	0.806488	0.99804	0.388607	0.631079	0.631219	0.727594	0.906267	718.835	747.703	809.213	757.693	763.116	758.676	697.157	802.979	721.829	718.835	697.348	734.318	700.433	700.695	723.157	722.198	770.944	763.372	718.835	798.968	744.002	735.958	844.781	765.933	735.474	828.277	813.002	718.316	804.343	660.374	762.584	686.535	681.879	760.717	704.448	667.004
Q6PDI6	Mindy2	23	10	20	10	65.6	0.0404029	0.142237	-0.155963	-0.0171109	-0.0502402	0.0710727	0.378527	-0.160936	0.650637	0.26871	0.201793	0.767457	0.60816	0.630778	0.076612	0.116265	27.8068	33.7655	30.5838	26.4091	28.9863	40.8971	34.1115	34.5003	27.2766	27.8068	31.5097	26.3228	29.3386	28.2566	22.2532	30.5793	25.011	24.2545	27.8068	28.8306	29.361	40.3011	27.3264	30.8581	29.9188	32.105	38.2693	27.7867	26.2577	33.2296	37.7514	23.3343	30.6324	31.1604	26.9956	33.2527
P52293	Kpna2	36	17	70	16	57.9	-0.0330584	-0.134846	-0.0474582	0.0779657	0.111659	0.0711097	-0.0730626	-0.0533772	0.947308	0.427169	0.655886	0.528276	0.303483	0.630594	0.800164	0.629109	1158.26	1397.4	1137.77	1365.38	776.946	1350.89	1356.75	1091.85	1209.99	1158.26	1238.33	1052.71	1067.36	1099.89	1342.22	1304.99	1292.64	1182.78	1158.26	1457.58	1340.07	1200.56	1389.39	1171.89	1281.48	873.403	1425.49	1157.42	1084.09	869.175	1107.86	1061.14	1108.83	1052.59	1179.03	855.888
P84104	Srsf3	30	6	43	6	19.3	-0.264343	-0.342495	-0.0128354	-0.150192	0.147906	0.0713083	-0.612811	-0.286481	0.0715292	0.0173684	0.856775	0.110799	0.161874	0.629605	0.00809708	0.00450869	607.041	694.526	683.498	873.461	621.001	460.393	716.713	432.35	589.543	607.041	414.362	479.96	522.711	643.153	981.049	634.909	612.755	578.121	607.041	906.716	615.16	627.077	783.361	578.641	611.792	626.259	730.596	606.602	612.173	533.803	354.851	478.513	578.002	554.814	617.371	587.058
Q99JI4	Psmd6	71	33	245	33	45.5	0.0456018	0.0902039	0.0620801	0.09684	-0.0299567	0.0713946	0.162828	0.0320464	0.624635	0.439254	0.631299	0.415425	0.732098	0.629175	0.422186	0.663559	4211.67	4124.94	4156.71	4168.05	4273.73	4586.4	4128.74	4462.85	4241.76	4211.67	4636.63	4572.29	4681.84	4522.3	4439.62	4510.7	4605.71	4309.84	4211.67	4275.59	4360.22	4177.71	4375.28	4177.68	4275.15	4805.32	4082.13	4208.63	4391.97	4503.47	5249.18	4343.34	4304.62	4536.5	4164.32	4417.17
P14069	S100a6	53	4	43	4	10	0.0648062	-0.213837	-0.0449593	-0.0140785	-0.126918	0.0714656	0.0628101	0.110049	0.532754	0.162444	0.669769	0.790158	0.24738	0.628823	0.723524	0.181563	1395.72	1618.27	1502.2	1222.81	1414.96	1344.81	1451.45	1375.44	1185.12	1395.72	1526.39	1295.58	1317.45	1272	1190.67	1467.14	1483.6	1510.17	1395.72	1191.61	1555.08	1425.38	1149.67	1587.58	1162.82	1726.28	1215.95	1394.71	1676.33	1410.43	1402.19	1384.7	1231.69	1664.07	1174.71	1242.59
Q8R0H9	Gga1	21	12	62	12	69.9	-0.0322648	-0.0692861	0.00375382	0.0484811	0.0214776	0.0715126	0.0342849	-0.0347382	0.952052	0.768989	0.957372	0.731143	0.913263	0.628589	0.821411	0.768377	771.455	799.714	796.702	723.682	746.027	847.963	847.065	783.042	771.987	771.455	881.729	835.722	746.623	804.103	705.762	785.507	898.835	874.987	771.455	725.601	872.405	781.931	747.296	823.415	810.592	945.995	788.997	770.898	831.967	820.736	786.52	764.699	744.052	785.496	788.227	700.388
Q7TSE6	Stk38l	39	15	56	15	53.7	0.0614614	-0.0183539	-0.0292521	-0.0363958	0.0114887	0.0715285	0.0586918	-0.0124847	0.548254	0.936575	0.759461	0.628436	0.994404	0.62851	0.737422	0.94462	605.592	659.187	608.13	605.055	642.243	647.634	631.296	607.316	637.173	605.592	689.25	610.03	618.186	608.738	559.326	588.213	576.708	624.439	605.592	574.528	660.901	607.798	596.58	608.493	627.25	719.647	637.855	605.154	527.172	620.154	618.296	607.994	628.099	530.311	617.07	606.916
E9PZ91	Fhit	46	7	12	7	24.5	0.132692	0.81993	-0.199584	0.128385	0.19141	0.0715466	-0.0148512	-0.00122141	0.271636	5.39715e-08	0.107293	0.262083	0.06538	0.62842	0.995845	0.959524	76.3896	141.461	65.8509	67.7637	79.1008	56.289	130.777	120.926	69.966	76.3896	153.303	121.608	137.971	143.921	63.665	63.5417	82.0753	59.8609	76.3896	67.3229	138.085	76.0917	53.9687	77.5272	55.8279	84.9981	80.6286	76.3344	90.6526	88.3734	61.8581	80.3746	74.6095	88.9939	86.1518	90.991
A6H8H2	Dennd4c	24	41	101	25	211.3	-0.0397565	0.042682	0.0149329	0.0371763	-0.0109574	0.0715858	-0.0835628	-0.000254016	0.907364	0.638567	0.968697	0.815333	0.854989	0.628225	0.764387	0.950622	1192.77	1199.21	1171.63	1164.53	1279.59	1156.38	1194.84	1420.48	1184.43	1192.77	1193.07	1195.5	1146.88	1155.82	1216.73	1232.32	1255.29	1305.76	1192.77	1249.25	1264.27	1206.88	1222.16	1233.95	1186	1501.66	1184.69	1191.91	1253.78	1284.58	1125.84	1197.9	1189.38	1233.43	1188.53	1192.95
G3UYG6	Gigyf2	10	11	22	11	148.5	-0.293622	0.0181865	-0.0118053	0.102418	0.071445	0.0716348	-0.352432	-0.143648	0.04319	0.754179	0.862971	0.385019	0.536106	0.627982	0.135517	0.162767	55.1195	57.77	57.8831	46.2137	53.9074	57.4562	66.0504	50.9026	54.9267	55.1195	54.7091	58.0876	61.8692	73.9058	46.5759	67.3512	67.0726	50.9975	55.1195	53.8147	71.8167	62.5908	52.6374	56.6273	66.093	55.6003	61.2309	55.0797	57.755	54.4754	47.0657	54.549	54.7009	57.0731	62.2527	58.2999
O55106	Strn	14	9	17	9	85.9	-0.0630989	-0.0691567	0.0495841	0.010547	0.0364614	0.0716617	-0.0729199	-0.0194157	0.770615	0.769744	0.716525	0.979453	0.793479	0.627848	0.800653	0.889013	215.984	213.163	220.231	190.711	248.558	221.716	227.52	223.011	212.06	215.984	204.289	194.741	212.225	219.721	208.261	216.132	225.977	221.214	215.984	194.798	208.595	226.078	190.728	217.051	259.724	270.661	229.08	215.828	229.64	269.578	230.686	238.997	237.615	227.195	220.272	273.862
Q61830	Mrc1	26	40	155	40	164.9	0.153714	0.133979	0.260325	0.0605107	-0.0334174	0.0717836	0.351855	0.087209	0.212563	0.292224	0.0196602	0.645004	0.710338	0.627242	0.0987411	0.283652	2234.57	2293.84	2297.27	2284.68	2361.78	2683.48	2117.9	2265.1	1817.28	2234.57	2451.39	2204.26	2484.32	2194.28	2877.72	2274.54	2424.54	2019.9	2234.57	2326.54	2147.75	1867.76	2645.35	2053.09	2231.9	2734.99	1796.41	2232.95	2458.94	2328.9	3067.63	2332.57	2340.07	2535.41	1804.25	2194.99
Q923X4	Glrx2	29	4	16	4	17.3	0.117915	-0.122317	0.0272678	0.200956	-0.0498286	0.0718081	-0.108912	0.0716747	0.319349	0.48491	0.877192	0.0675554	0.610581	0.627121	0.680194	0.372004	267.254	283.346	213.908	304.913	234.24	231.03	259.947	242.39	251.665	267.254	257.855	248.745	276.861	262.282	313.312	274.451	256.472	273.456	267.254	288.007	238.78	242.986	290.921	261.136	264.717	246.167	254.985	267.061	218.884	230.002	268.934	263.519	251.907	241.005	222.873	241.767
Q8BTI8	Srrm2	10	23	55	23	294.7	-0.257874	-0.137115	-0.0623239	0.0257226	0.142871	0.0718252	-0.435234	-0.139483	0.0795089	0.417156	0.575867	0.902861	0.177843	0.627035	0.0628728	0.17583	250.862	230.025	225.189	293.27	237.285	231.773	247.509	245.634	245.835	250.862	200.297	234.585	233.457	259.699	289.14	324.917	255.902	244.892	250.862	308.5	267.034	270.636	287.187	283.207	226.846	283.864	278.625	250.68	299.589	264.628	176.297	256.471	279.961	278.317	291.611	243.669
P09405	Ncl	54	60	452	60	76.7	-0.197747	-0.235439	-0.0353626	-0.155343	0.00978722	0.0718431	-0.278119	-0.117337	0.192836	0.118342	0.724103	0.0999928	0.993204	0.626946	0.244842	0.258576	9100.32	9491.15	9601.36	9938.84	9165.06	7511.1	9738.85	8323.89	9726.1	9100.32	7964	7840.4	7455.03	8046.3	10527.8	8672.01	8591.13	9383.76	9100.32	10773.2	10280.6	10534.6	9682.75	9645.9	8677.75	11256.4	10477.3	9093.74	9996.95	9260.13	6796.64	7909.46	8620.03	9006.56	9921.33	8109.52
Q5SS83	Flot2	43	20	73	6	47.1	0.0737882	0.269182	-0.30294	0.0442572	-0.0274503	0.0718816	-0.0574929	0.143281	0.492259	0.0551817	0.0163092	0.762283	0.747995	0.626755	0.853972	0.085468	1275.32	1255.73	1045.02	1791.86	1199.75	1100.04	1328.14	1111.84	1348.6	1275.32	1556.71	1644.55	1704.5	1495.65	1358.18	1233.24	1012.01	1073.62	1275.32	1850.3	1344.07	1479.33	1594.15	1213.61	1189.2	1167.08	1452.4	1274.4	1109.74	1162.8	1227.77	1137.14	1077.33	1209.87	1322.23	1316.17
A0A0R4J242	Chid1	22	8	15	8	45.2	0.0974425	0.103705	0.0555266	0.0500185	0.0651591	0.0719685	0.407395	-0.00227563	0.393991	0.389926	0.675474	0.719916	0.579181	0.626324	0.0573997	0.969229	44.035	56.4244	32.3489	80.4732	43.2855	58.7471	41.0108	43.9625	40.3616	44.035	37.8771	42.9924	36.6891	38.6068	96.9361	47.3118	38.7369	35.9408	44.035	85.6132	47.1317	45.1446	75.6674	44.9829	45.7927	47.2994	44.0279	44.0032	45.6936	46.7745	64.7363	42.3962	40.6034	42.0588	45.4288	47.3671
Q5F2E7	Nufip2	24	13	26	13	75.6	0.0650519	-0.0370032	0.0271331	0.0719399	0.139148	0.072079	-0.165542	-0.0408925	0.531625	0.962262	0.878185	0.567337	0.190383	0.625775	0.507033	0.721292	131.253	135.966	129.225	128.867	128.678	135.606	138.041	116.395	134.089	131.253	140.622	140.705	126.593	128.838	154.495	159.151	148.738	135.371	131.253	153.131	126.353	115.569	132.857	128.408	126.479	119.357	129.057	131.158	139.489	121.932	119.06	146.225	151.824	133.716	145.879	144.091
Q9DCZ1	Gmpr	43	17	162	17	37.5	-0.0862061	0.0213862	0.00122073	0.020179	0.0322726	0.0720954	-0.034446	-0.047942	0.641923	0.738693	0.941927	0.945722	0.826604	0.625694	0.934811	0.668638	3142.94	3058.48	3041.48	3693.91	3272.02	2706.8	3072.47	3704.99	2874.21	3142.94	2952.29	3130.69	2929.04	2998.1	3428.46	2500.13	3187.85	3287.04	3142.94	3632.67	3308.41	3016.17	3904.33	3448.06	2994.11	4054.28	3060.31	3140.66	3148.36	3435.78	2657.81	2948.84	3078.38	3089.18	2963.33	2997.26
P26043	Rdx	48	34	189	34	68.5	-0.116528	-0.0846574	-0.0915598	-0.0075993	0.0942755	0.0721127	-0.121067	-0.0676671	0.488554	0.681065	0.433449	0.839239	0.394414	0.625608	0.641123	0.530342	3756.66	3911.12	3714.26	3476.45	3926.88	3413.72	3949.46	3926.25	4013.66	3756.66	3548	3845.22	3621.94	3902.64	3275.46	3833.19	3831.9	4206.59	3756.66	3534.14	4137.13	4050.26	3304.03	4034.56	3771.34	4239.83	4389.12	3753.95	3897.09	3829.68	3578.7	3657.38	3726.24	3739.46	4219.35	3914.3
Q9Z1R3	Apom	22	6	38	6	21.3	0.456193	0.534935	0.368363	0.0316476	0.268534	0.0722209	0.504415	0.426849	0.000764837	0.000299099	0.000830169	0.857366	0.00855115	0.625071	0.019508	5.88047e-07	515.119	553.896	321.467	296.601	503.761	656.798	714.656	683.877	316.828	515.119	1168.25	715.915	1112.55	766.179	363.132	533.238	374.797	444.044	515.119	258.127	540.626	321.095	352.959	522.079	470.766	515.401	392.01	514.746	443.872	610.513	767.43	655.176	548.805	407.516	376.421	656.073
Q9EP89	Lactb	36	22	95	22	60.7	0.0194213	0.0975254	0.0989624	-0.0708949	0.0924509	0.072288	-0.157519	0.0746571	0.759669	0.412073	0.40959	0.411845	0.404831	0.624738	0.530089	0.353837	1329.96	1660.8	1425.79	1253.15	1345.4	1390.03	1535.34	1282.88	1374.87	1329.96	1517.04	1262.49	1540.16	1363.23	1426.35	1543.81	1341.87	1230.07	1329.96	1219.99	1600.01	1361.77	1222.39	1148.93	1500.32	1291.5	1539.16	1329	1302.04	1184.32	1339.23	1558.04	1578.73	1255.15	1378.59	1368.21
Q91YR1	Twf1	38	14	59	12	40.1	0.151952	0.183511	0.0309909	-0.0294375	-0.0615807	0.0723945	0.301036	-0.018904	0.217127	0.170732	0.849837	0.677399	0.543219	0.62421	0.154761	0.893103	967.248	1028.4	993.739	831.138	1056.71	1071.61	960.305	991.943	985.373	967.248	1099.36	979.247	939.551	1008.2	895.093	942.751	979.784	863.927	967.248	886.571	954.744	895.459	859.913	871.819	961.241	1111.48	883.416	966.549	997.846	1075.72	1274.16	1004.08	961.071	971.574	918.823	1130.68
P55264	Adk	60	25	349	25	40.1	-0.016866	-0.0356827	-0.0407108	0.0507704	0.0478358	0.0725406	0.156935	0.00661627	0.958731	0.970296	0.693631	0.714447	0.705548	0.623487	0.43764	0.887649	7992.18	7844.32	7455.53	7372.64	7988.55	10773.8	7613.35	8869.58	8114.85	7992.18	7498.17	7774.28	7683.05	7795.03	6614.65	8762.79	7758.34	8666.11	7992.18	7263.63	7909.56	8255.8	7614.39	8394.55	9623.76	10229	8905.16	7986.41	7258.43	8598.93	9725.67	8198.05	8013.41	7482.65	8017.39	7213.84
A0A0R4J008	Hdac2	17	7	17	7	55.3	-0.0293813	0.0642706	0.0068821	0.121316	-0.125566	0.0726104	-0.264203	-0.0748942	0.969299	0.543391	0.976468	0.292497	0.252051	0.623141	0.270799	0.483573	131.062	130.932	120.736	145.33	135.348	136.833	136.303	132.852	138.577	131.062	155.304	156.939	126.196	138.334	164.885	176.098	128.359	143.523	131.062	182.883	155.822	156.3	164.898	133.641	137.002	153.93	143.751	130.967	100.571	130.69	123.871	128.159	129.573	112.362	126.547	125.841
G3X8Q5	Cp	51	52	403	52	124.1	0.38645	0.222217	0.654161	0.0612309	0.144329	0.072839	0.481048	0.0474423	0.0040184	0.105824	1.81311e-09	0.639982	0.1731	0.622009	0.0256939	0.539986	6731.1	7721.62	4614.43	4546.61	6766.4	8426.09	8071.1	8088.74	4457.4	6731.1	11486.2	6777.01	9702.8	9089.56	6052.93	7606.32	5086.34	6092	6731.1	3611.08	6623.09	4798.56	6784.83	6651.62	6103.11	7292.48	5216.54	6726.24	6167.67	7764.18	10708.9	7118.08	7187.16	6163.23	5013.3	7990.55
Q9CZD3	Gars	45	40	296	40	81.8	-0.0191393	0.00228734	0.00690753	-0.0118341	0.0146447	0.072883	0.127285	-0.0185518	0.971424	0.83249	0.976624	0.807076	0.968722	0.621791	0.520147	0.89592	7212.29	6181.97	8267.48	5574.64	7402.71	8517.48	6316.27	8276.17	6631.8	7212.29	6377.58	7687.34	7536.2	7522.87	5586.99	7521.63	8721.01	8172.18	7212.29	5698.91	6411.02	6789.02	5740.66	7766.04	7795.78	8607.46	6866.93	7207.08	8814.04	7547.18	8212.75	7732.8	7943.75	8220.97	6690.82	7117.08
Q99LG2	Tnpo2	9	4	18	4	100.4	0.148654	-0.0271607	-0.0858577	-0.0284728	0.0675796	0.0729646	0.0546166	0.200212	0.225856	0.981424	0.459519	0.684303	0.562403	0.621387	0.751259	0.0174364	68.3442	92.6473	75.9292	84.6349	86.4954	78.2512	75.522	73.3666	63.5614	68.3442	68.9867	55.9849	74.1971	61.587	74.4654	77.3275	73.1652	58.5178	68.3442	79.0684	70.2868	73.9884	79.7798	73.292	58.241	97.2637	76.5593	68.2948	67.1213	68.2439	62.5478	70.7442	64.5732	67.0898	67.587	65.5028
P47811	Mapk14	50	16	95	15	41.3	0.0335182	0.0175544	0.123398	0.111153	-0.00833959	0.0730374	-0.14262	-0.0136951	0.685732	0.75725	0.292339	0.340223	0.872276	0.621027	0.574278	0.934882	1352.19	1246.96	1378.06	1156.36	1362.02	1414.26	1152.86	1452.04	1416.54	1352.19	1287.61	1455.67	1407.87	1499.73	1293.92	1756.86	1592.66	1472.29	1352.19	1228.18	1323.51	1415.78	1303.56	1400.24	1464.65	1649.54	1402.21	1351.21	1455.21	1493.13	1504.03	1442.96	1378.3	1467.53	1413.78	1353.87
P02089	Hbb-b2	65	10	769	10	15.9	0.901015	1.84035	-0.670282	0.100172	-1.01074	0.0730861	0.136257	-0.123375	9.11743e-11	5.75768e-33	1.84024e-07	0.397096	9.4731e-18	0.620786	0.494366	0.233727	20910.8	13857.8	14363	22213	4836.87	5652.81	35540.2	40741.5	42059.3	20910.8	103824	118207	7076.77	8071.4	12565.5	3990.51	31763.9	14076.6	20910.8	15225	27479.5	9586.4	10960	30310.7	3699.26	3684.94	10313.4	20895.7	30761.1	2458.1	2798.64	2155.12	1984.7	16604.7	15317.8	3989.1
Q80UJ7	Rab3gap1	25	22	55	10	110.1	-0.0628115	0.0254814	-0.00230406	0.0216777	-0.00603657	0.07313	0.265565	0.0060553	0.772265	0.719026	0.920473	0.934113	0.887534	0.620569	0.206331	0.89277	628.787	588.159	677.334	683.492	647.34	698.101	611.501	659.168	690.003	628.787	615.924	629.127	683.061	652.363	689.005	621.446	644.205	612.467	628.787	701.66	646.163	680.477	693.937	653.273	621.726	625.588	674.573	628.333	654.257	648.406	796.323	681.309	706.293	707.545	690.185	737.532
Q149B8	Perm1	38	20	124	20	85.1	0.239309	-0.0347623	0.143522	0.127613	0.197713	0.073159	-0.154024	0.0878636	0.0648801	0.975897	0.214573	0.265295	0.0565271	0.620426	0.5403	0.28027	1041.85	836.111	956.85	1059.43	1119.75	1212.89	817.939	1015.38	1126.7	1041.85	1137.93	1142.01	1045.04	1080.78	1302.67	1578.25	1104.89	1207.27	1041.85	1248.42	854.372	1180.96	1246.57	1002.74	1195.76	1082.54	1316.25	1041.1	1074.8	1071.05	1280.23	1299.33	1125.08	1114.66	1330.35	1222.23
D3Z390	Bicd2	36	29	85	29	84.7	0.0635032	0.170374	-0.0367056	0.0442327	0.0121673	0.073164	-0.000511516	0.0274411	0.538766	0.198484	0.716408	0.762465	0.98888	0.620401	0.94454	0.7026	812.42	897.044	767.295	772.727	838.297	823.83	881.315	847.803	837.01	812.42	1022.23	850.005	917.836	936.35	756.349	835.14	767.756	762.901	812.42	842.869	955.31	918.059	818.661	745.792	827.661	894.761	918.503	811.833	870.367	833.663	838.381	919.515	866.383	920.894	851.43	864.177
A0A0R4J104	Dab2	37	23	89	23	82.2	0.118113	0.165032	0.184309	-0.0142505	-0.0664096	0.0732295	0.2578	0.0879768	0.318674	0.210666	0.10474	0.788865	0.516654	0.620077	0.219121	0.279688	619.187	713.478	683.277	701.39	659.345	742.251	624.298	632.709	530.697	619.187	673.893	624.788	672.163	563.97	844.724	660.9	655.79	545.247	619.187	687.25	654.015	570.24	733.149	576.327	587.259	718.925	546.832	618.74	726.509	642.08	750.114	633.139	664.112	740.139	504.576	650.264
Q8K1C0	Angel2	11	5	13	5	62.4	-0.0559954	-0.0353983	-0.0157808	-0.0943888	0.0882451	0.0733423	0.182717	0.0330641	0.811686	0.972026	0.839108	0.293737	0.429461	0.61952	0.372448	0.655048	146.135	150.634	145.17	156.292	143.562	172.598	160.618	161.96	157.029	146.135	168.986	157.609	151.948	146.408	151.04	145.127	145.645	151.336	146.135	152.098	171.65	138.178	153.995	176.171	158.61	174.506	147.908	146.03	175.977	179.597	172.15	160.6	159.059	155.164	165.92	165.506
P62827	Ran	66	15	131	15	24.4	0.0828832	0.0832306	-0.0346819	-0.0911525	-0.0766357	0.0733887	0.415582	-0.0504234	0.452999	0.466074	0.728015	0.308502	0.462703	0.619291	0.0527458	0.650469	3750.3	3736.51	3789.55	3766.36	3960.63	3838.55	4196.54	4037.6	4056.12	3750.3	5047.89	4585.99	3750.23	4014.67	3541.41	3152.02	3630.11	3956.75	3750.3	3621.99	4097.42	3696.68	3671.45	4183.42	3314.93	4112.29	3686.42	3747.59	3828.3	3942.23	4787.31	3452.79	3444.55	3521.32	3665.3	4202.98
Q9QYI5	Dnajb2	45	12	65	12	35.6	-0.102698	0.0372098	0.0440838	0.022483	0.0100761	0.0734871	-0.0496493	-0.135309	0.555996	0.663761	0.755269	0.927882	0.99514	0.618805	0.881356	0.18969	691.639	693.953	740.205	698.867	682.752	762.648	754.587	748.761	609.525	691.639	682.361	698.185	688.702	757.301	729.959	779.445	781.563	720.813	691.639	726.354	723.27	678.962	739.484	689.29	682.788	804.71	688.535	691.139	734.908	677.586	650.119	663.741	728.124	716.719	608.982	626.715
Q9D8Y1	Tmem126a	42	8	51	8	21.5	-0.160692	-0.0248941	0.0840299	0.0432698	0.0364439	0.0735903	-0.19028	0.0845759	0.305788	0.969869	0.493312	0.76962	0.793617	0.618295	0.439387	0.297533	713.834	674.895	713.961	657.995	664.973	763.396	688.732	748.071	689.276	713.834	607.737	715.897	733.8	633.624	722.048	803.933	676.928	743.429	713.834	806.863	745.024	757.398	830.664	746.019	835.196	647.491	801.319	713.318	612.995	594.656	673.195	677.77	697.574	690.43	682.365	678.058
Q8BIW1	Prune1	44	16	97	16	50.2	-0.114269	-0.0101647	-0.000859801	0.0883783	0.0570019	0.073618	0.207844	-0.0103176	0.499264	0.895048	0.929257	0.464164	0.637385	0.618158	0.315057	0.962075	1514.09	1208.22	1389.81	1467.2	1574.4	1771.84	1310.56	1652.63	1601.15	1514.09	1313.33	1524.82	1590.27	1625.64	1377.81	1639.49	1566.69	1629.71	1514.09	1442.23	1418.83	1595.16	1529.88	1570.2	1633.56	1837.73	1666.12	1512.99	1602.72	1733.28	2008.41	1746.86	1735.44	1614.89	1659.01	1643.11
Q99N57	Raf1	28	20	55	18	72.9	-0.184716	0.0111759	-0.275686	-0.0677895	0.100717	0.0736847	0.254641	-0.0138838	0.228427	0.788451	0.0282913	0.429328	0.358955	0.617829	0.224484	0.933364	793.234	778.342	886.067	999.982	828.17	915.24	1022.44	873.807	711.021	793.234	909.441	783.664	817.033	848.652	710.66	733.803	799.056	809.475	793.234	771.527	895.879	806.69	752.708	835.206	748.477	958.825	841.061	792.661	818.486	815.47	853.178	782.459	766.307	827.256	786.39	770.945
P61759	Vbp1	60	14	109	13	22.4	0.00255344	-0.121959	-0.130695	0.0426676	0.0861182	0.0740227	-0.0198605	-0.0441147	0.85106	0.486622	0.278821	0.774105	0.442241	0.616162	0.986375	0.697043	2314.51	2383.88	2396.64	2555.43	2387.21	2362.26	2233.73	2377.22	2473.91	2314.51	2303.55	2249.89	2308.52	2374.88	2064.73	2505.63	2562.45	2547.6	2314.51	2434.97	2445.42	2552.54	2493.45	2487.68	2321.71	2734.49	2728.33	2312.83	2395.53	2381.81	2399.08	2349.3	2427.57	2373.56	2607.29	2285.61
A0A0R4J0J0	Palmd	43	22	68	22	62.6	-0.00179389	-0.00457601	-0.111663	0.12692	0.0102422	0.0743082	-0.18739	-0.00339922	0.874995	0.866866	0.348634	0.268201	0.996253	0.614756	0.447013	0.979579	710.658	857.879	619.373	733.675	731.561	733.566	765.519	807.467	503.423	710.658	757.79	818.475	589.242	619.763	803.158	876.513	670.63	852.147	710.658	934.073	852.16	557.716	740.377	778.96	715.463	883.679	519.259	710.144	674.571	891.16	664.497	647.406	619.803	742.306	549.44	824.813
P62869	Elob	84	9	121	9	13.2	-0.0245398	-0.0432565	0.0676315	0.00182495	0.00811061	0.0743153	0.0325055	-0.00734058	0.998287	0.924283	0.594875	0.911708	0.98197	0.61472	0.827628	0.986081	2245.02	2255.53	2400.83	2160.78	2237.21	2394.66	2210.06	2312.04	2262.02	2245.02	2218.22	2140.78	2120.52	2155.41	2291.97	2221.14	2539.43	2354.06	2245.02	2304.73	2340.44	2353.84	2387.86	2234.29	2265.35	2690.09	2371.77	2243.4	2420.9	2200.07	2194.06	2266.63	2254.12	2288.4	2270.11	1981.76
Q8K2Q7	Brox	36	17	84	17	46.2	0.101421	-0.0150501	0.00849806	-0.0600971	-0.0018172	0.0743465	0.0668655	-0.00584759	0.378714	0.919795	0.986339	0.474447	0.915594	0.614567	0.709928	0.998126	1929.62	1969.59	2103.96	2024.17	1895.51	2035.87	1864.4	1881.55	1932	1929.62	1978.63	1843.17	1755.89	1817.92	1946.01	1887.49	1951.76	1865.35	1929.62	1898.08	1815.78	1844.5	1999.4	1898.43	1849.68	2267.12	1898.94	1928.23	1937.37	1806.03	1878.59	1689.96	1641.92	1924.68	1872.8	1630.17
A0A2I3BRD1	Tbc1d23	16	11	26	11	78.2	-0.089388	-0.184635	0.00965048	-0.0660534	-0.00745293	0.074539	0.175564	-0.0163979	0.624916	0.240382	0.993379	0.439288	0.878145	0.613619	0.389902	0.913174	264.14	292.444	278.666	270.351	175.953	269.565	285.163	312.881	277.477	264.14	242.075	230.694	285.174	261.117	277.515	207.827	271.953	330.212	264.14	256.248	283.522	261.732	252.618	287.577	253.546	211.816	229.04	263.949	296.774	170.84	251.512	268.109	298.49	277.735	307.391	153.365
Q99MD6	Txnrd3	30	18	53	18	71.3	0.0626358	0.0485704	0.0339468	0.147513	0.0138425	0.0745434	0.152583	0.0417722	0.542786	0.611915	0.828244	0.190978	0.975247	0.613598	0.449258	0.584144	595.558	599.047	714.964	523.036	643.278	687.614	577.605	683.719	519.276	595.558	604.021	596.349	665.2	606.556	531.274	607.665	787.151	623.397	595.558	554.791	574.349	518.915	572.215	614.292	580.491	701.699	502.401	595.127	674.059	602.481	633.09	644.96	666.212	751.412	545.799	610.119
Q059P4	Filip1	16	20	40	20	137.8	0.02855	0.112931	-0.0268465	0.0973573	-0.00452268	0.0746807	-0.0467843	-0.175135	0.71149	0.358242	0.773524	0.412547	0.897588	0.612923	0.891396	0.0864863	239.952	292.3	219.774	302.705	221.822	241.444	318.364	269.714	222.301	239.952	320.691	286.171	246.925	246.106	313.124	296.865	251.072	279.973	239.952	300.221	282.615	240.699	278.686	234.058	222.85	235.445	252.607	239.778	234.03	217.87	261.689	234.198	297.116	234.413	208.945	227.608
A2AQJ8	Ganc	32	27	120	26	103.6	-0.0501112	-0.1206	-0.0552917	0.0455092	-0.0093817	0.0748227	-0.139749	-0.0197231	0.846109	0.493139	0.613149	0.753011	0.865387	0.612224	0.58299	0.886558	1749.79	1068.38	1203.36	2321.69	953.87	2166.45	1153.51	1989.66	2486.59	1749.79	1277.78	1750.3	2154.14	2186.05	2088.82	2174.77	1322.35	2160.56	1749.79	2220.08	1275.58	2466.58	2282.18	1905.49	2500.79	1144.73	2501.75	1748.52	1357.16	1155.47	2077.45	2226.56	2254.95	1320.23	2419.3	1076.89
Q9D0M5	Dynll2	64	6	56	6	10.3	-0.120592	-0.107423	0.0110543	0.071205	-0.00719953	0.0748516	-0.144222	-0.0423745	0.469611	0.558711	0.997613	0.572194	0.879824	0.612082	0.569444	0.710103	1292.15	1127.82	1279.83	1302.09	1465.69	1268.15	1155.54	1161.73	1157.4	1292.15	1059.54	1160.9	1206.93	1221.02	1292.44	1377.36	1361.6	1311.4	1292.15	1369.89	1222.52	1281.73	1400.09	1190.77	1346.79	1805.83	1245.04	1291.22	1348.62	1490.37	1196.85	1283.02	1343.15	1399.84	1181.95	1307.66
Q9D0J4	Arl2	50	8	40	8	20.9	0.120857	0.0424646	0.0615145	-0.0146665	-0.0506738	0.0749756	0.153391	0.0724987	0.309436	0.63956	0.635063	0.785741	0.605615	0.611473	0.447088	0.366928	490.078	593.506	509.257	507.583	516.011	528.546	566.705	531.151	558.856	490.078	655.974	497.355	477.564	447.719	515.6	455.473	502.526	494.212	490.078	496.787	582.368	518.641	532.521	504.461	480.909	586.823	530.127	489.724	505.913	513.134	512.88	488.092	470.61	502.375	510.18	497.22
O08529	Capn2	55	32	215	32	79.8	0.0483314	-0.0143314	0.0334396	0.0290933	-0.070207	0.0750455	0.13318	0.0609971	0.611165	0.916149	0.83194	0.87693	0.496247	0.611129	0.503129	0.441658	4676.69	4359.05	4621.14	3865.34	5341.41	5732.26	4161.6	5371.18	4564.89	4676.69	4449.18	4711.05	4346.1	4204.44	3882.95	5070.73	4861.25	5096.25	4676.69	4003.3	4356.44	4433.67	4170.19	5086.63	5402.68	6621.42	4190.24	4673.31	4905.35	5692.38	5754.02	4852.21	4613.08	4859.3	4380.9	5001.52
Q9EQN3	Tsc22d4	38	11	35	9	40	0.0694603	-0.0686092	-0.00543029	-0.0554056	0.0159996	0.0752403	0.14065	0.0926395	0.511563	0.77294	0.901492	0.503195	0.957704	0.610173	0.481995	0.256427	736.672	804.392	755.585	650.156	712.342	829.46	789.009	753.446	717.212	736.672	820.505	708.452	736.787	722.764	627.194	749.803	721.874	779.67	736.672	640.714	759.509	697.15	658.826	753.429	784.44	832.878	697.219	736.139	816.411	683.367	861.892	738.944	661.185	790.895	732.916	637.552
P57746	Atp6v1d	38	8	33	8	28.4	0.126734	0.188734	0.165795	0.141759	-0.0110439	0.0752444	0.14503	0.00827846	0.290252	0.160546	0.147265	0.210689	0.854419	0.610153	0.46983	0.872504	417.408	396.344	392.182	375.107	413.466	434.283	417.587	443.563	400.956	417.408	570.701	527.652	470.39	491.652	458.188	457.564	476.814	423.687	417.408	422.868	468.132	391.736	436.968	428.433	399.231	446.411	394.494	417.107	427.233	423.026	513.122	420.623	394.263	427.205	392.154	434.867
Q80T06	Eef1d	68	18	97	18	31.3	-0.0237628	-0.071189	0.0785715	0.00629176	0.0356443	0.075277	-0.0521237	-0.0557303	0.997256	0.757915	0.526059	0.946353	0.799914	0.609993	0.8727	0.612312	3851.8	4117	3908.54	3726.46	4047.54	3844.75	3749.06	3531	3852.07	3851.8	3463.97	3574.36	3924.92	4123.76	4136.52	4306.75	3940.09	3816.23	3851.8	3934.18	3957.82	3696.75	3952.91	3648.53	3931.64	4659.44	3850.68	3849.02	3714.15	4050.49	4101.31	3757.98	3861.74	3715.92	3886.97	3872.36
Q8BW75	Maob	52	28	401	28	58.5	-0.0314774	0.0113308	0.0897303	-0.0072114	0.234618	0.0755273	-0.561007	-0.070848	0.956759	0.787688	0.460314	0.842199	0.0224022	0.608766	0.0155999	0.509478	6093.05	5351.92	6082.45	4846.86	6868.35	4982.18	4831.6	7114.47	7531.35	6093.05	4250.18	5417.17	6664.84	6000.78	5379.12	6923.73	5326.28	6309.87	6093.05	5199.19	4982.31	7957.85	5311.59	6123.73	7163.29	6408.02	9890.11	6088.65	5428.82	6418.99	4566.41	6730.33	8068.62	6127.6	8334.41	7593.46
Q9D1A2	Cndp2	61	24	174	24	52.7	0.129023	0.101549	0.0647376	0.0491672	0.0113225	0.0756424	0.217712	0.0291336	0.282999	0.397569	0.613744	0.726126	0.995757	0.608201	0.294199	0.688154	4012.31	3456.1	3985.53	3400.14	4483.07	5082.39	3386.93	4531.84	4113.64	4012.31	3899.33	4199.05	4126.32	4048.15	3504.03	4439.67	4286.54	3965.48	4012.31	3345.94	3339.25	4118.93	3551.66	4171.99	4307.29	5293.02	4243.19	4009.41	4332.09	4516.19	5089.34	4258.84	4169.38	4319.44	4054.25	4190.68
O88630	Gosr1	41	11	23	11	28.5	-0.139622	-0.137432	-0.0766707	0.0521309	-0.0278765	0.0757506	-0.0823647	-0.0092401	0.386517	0.415768	0.50331	0.704587	0.745284	0.607671	0.768446	0.97076	138.998	138.942	141.895	172.813	140.524	128.138	144.441	127.31	150.485	138.998	120.348	148.596	146.715	136.064	176.815	132.43	152.61	149.522	138.998	188.559	141.196	153.665	165.854	153.959	146.771	142.786	153.122	138.897	144.541	117.649	135.569	143.752	156.269	144.366	145.207	129.305
Q9EPB4	Pycard	66	10	59	10	21.4	0.106145	0.0231945	0.00352352	0.0720586	-0.143384	0.0757978	0.0582066	-0.027382	0.361053	0.729986	0.955967	0.566554	0.195307	0.60744	0.739065	0.825785	903.134	1053.72	744.316	716.704	1280.56	630.997	1213.14	1078.83	705.347	903.134	1467.88	1149.3	1237.17	1291.03	786.955	710.726	826.421	1095.72	903.134	742.933	1129.6	670.101	676.251	1096.87	645.959	1478.32	660.982	902.482	731.765	1189.28	781.544	1099.08	1089.99	725.258	584.339	1124.76
Q71FD7	Fblim1	31	9	73	9	41	0.116144	0.0206747	0.002656	0.168756	-0.0146626	0.0758075	0.014153	0.0030238	0.325414	0.742127	0.950676	0.129901	0.830643	0.607392	0.892313	0.920515	937.127	935.879	1025.86	780.522	958.252	1170.46	888.363	904.944	840.79	937.127	947.698	885.683	886.759	846.698	804.873	1159.69	1238.39	925.846	937.127	786.433	849.52	774.079	764.969	839.304	1017.61	1294.28	873.962	936.45	960.656	1050.27	1028.3	874.224	910.598	994.628	724.578	822.6
P54797	Tango2	73	15	105	15	30.9	0.104536	0.0573555	0.149651	0.0356188	0.0996491	0.0760441	0.12029	0.00926501	0.367011	0.573099	0.19416	0.827126	0.364691	0.606234	0.540722	0.863537	1911.12	2005.84	1916.65	1477.43	1993.73	2041.15	1819.64	2427.51	1583.15	1911.12	2088.06	2173.56	2054.75	2041.57	1577.29	1803.65	1959.2	2244.35	1911.12	1487.02	1988.12	1716.62	1711.17	2177.39	1979.38	2443.94	1853.98	1909.74	2015.73	2174.56	2070.82	2193.77	2179.76	2071.48	1681.77	1949.95
Q91V77	S100a1	73	10	413	10	10.5	-0.128485	0.165826	0.115403	0.25269	0.081708	0.0760503	0.359507	-0.111392	0.434003	0.208822	0.327937	0.0197218	0.469421	0.606204	0.0919245	0.284778	9769.07	4359.81	9235.95	9529.95	9902.96	15151.6	4581.96	11709.4	8462.01	9769.07	4131.85	9496.03	11598.6	11486.5	9014.65	11669	12604.5	9800.25	9769.07	9738.4	4700.66	9769.28	11858.3	9102.65	11020.6	12924.3	9779.31	9762.01	11142.5	10310.5	13958.8	12194.2	14216.2	11674.9	9514.32	8383.28
Q61247	Serpinf2	30	17	126	17	54.9	0.572698	0.379293	0.378164	0.180415	0.210907	0.0761906	0.413082	0.184237	2.89902e-05	0.00876082	0.000594435	0.103525	0.0411948	0.605517	0.0541325	0.0283176	3078.22	2956.48	2075.4	2311.85	2712.89	4077.74	3004.17	3556.29	1854.26	3078.22	5233.76	3122.66	4624.47	3859.75	2809.34	3636.05	2408.36	2521.54	3078.22	2029.69	2502.61	2165.43	2833.32	2613.33	3127.62	3240.73	2527.4	3075.99	2907.36	3715.49	4928.26	3356.73	3164.63	3238.16	2125.04	3536.26
D3Z572	Sgce	9	3	8	3	48.6	-0.137171	-0.284786	-0.0170007	0.0993498	0.0923825	0.07634	-0.423193	-0.0728154	0.396687	0.0525762	0.831814	0.401572	0.405225	0.604787	0.0708146	0.496792	63.3316	61.8454	59.4253	53.5015	69.0486	51.7668	59.6162	56.7566	71.7987	63.3316	71.7653	68.8493	69.7762	72.7026	57.6305	73.0138	66.9437	74.8078	63.3316	81.901	87.3217	100.526	76.1858	78.2091	82.126	75.7592	98.2533	63.2859	69.1088	70.8408	63.9321	60.4857	64.3026	70.7537	85.4673	71.7317
Q91XU3	Pip4k2c	25	11	35	11	47.3	0.0664696	0.0148792	0.086647	0.184887	0.00797669	0.076342	-0.00688385	0.129807	0.52513	0.770291	0.478007	0.0946167	0.981072	0.604777	0.967324	0.117776	318.325	297.177	316.352	285.5	327.938	329.34	281.22	351.997	305.926	318.325	313.001	367.801	402.54	342.434	322.583	345.614	368.246	389.653	318.325	309.008	301.483	316.045	308.724	322.76	335.778	342.929	301.178	318.095	350.633	323.736	348.808	398.651	389.817	389.935	324.242	344.158
Q9D1H7	Get4	30	11	61	11	36.5	-0.0205858	0.0153807	-0.0315028	0.0750229	0.0203769	0.0765608	0.0850374	0.0433334	0.979504	0.767842	0.746374	0.54718	0.922175	0.603708	0.650183	0.57182	965.505	1003.41	1016.76	968.071	911.436	984.283	940.381	997.281	983.548	965.505	925.392	911.717	949.867	910.223	892.009	917.083	1025.28	958.796	965.505	975.462	1016.14	1003.44	1009.54	929.958	1018.89	1035.18	1026.58	964.807	1012.85	962.222	1069.23	1035.09	1016	1112.66	988.672	940.59
G5E8R8	Ubxn7	18	10	17	10	54.8	-0.114338	-0.192272	-0.0873758	-0.0128088	-0.0265153	0.0766849	-0.0489033	0.0444184	0.498932	0.21783	0.452494	0.799716	0.753954	0.603102	0.883968	0.563328	90.1074	97.9907	94.9321	98.4853	90.4541	94.6831	109.196	91.4855	91.6498	90.1074	109.481	100.496	93.7801	86.0145	94.0055	100.664	85.9252	103.832	90.1074	123.19	115.388	109.304	114.643	115.519	80.5231	118.25	107.758	90.0422	82.9661	93.2428	80.4652	83.4168	85.8099	90.4005	89.5355	75.4748
H3BKH6	Esd	58	14	268	14	32.8	0.127056	0.0615535	0.0348867	0.0435631	-0.00652076	0.0769327	0.216797	0.0110025	0.289223	0.554972	0.821405	0.767438	0.884323	0.601892	0.296093	0.847788	3745.08	3447.16	4188.61	3893.08	4539.3	4145.01	3267.1	2759.45	3237.7	3745.08	3689.06	2687.44	4382.54	4428.06	3950.22	3507.55	4736.87	2654.16	3745.08	3941.45	3267.52	3030.08	4076.07	2565.23	3692.91	5414.32	3094.99	3742.37	4795.3	4690.72	4223.01	4493.52	4380.57	4522.45	3144.52	4321.26
Q91V76		27	9	34	9	35	0.129025	-0.132419	-0.0213748	0.0478069	-0.0231786	0.0770379	0.22736	0.139323	0.282994	0.438031	0.805783	0.736086	0.775334	0.601379	0.274722	0.0941133	745.594	513.041	912.556	440.443	729.72	884.437	448.351	801.503	974.098	745.594	499.728	705.779	862.208	808.004	430.178	757.043	948.414	828.533	745.594	463.971	477.775	950.091	460.935	823.644	808.234	869.023	952.193	745.055	932.643	792.615	948.018	937.444	825.981	958.954	941.328	736.812
Q924B0	Impa1	52	14	166	14	30.4	0.0886292	0.0314899	-0.00087328	0.0599242	-0.011138	0.0770627	0.195391	-0.0378631	0.429136	0.690508	0.929175	0.649106	0.853799	0.601258	0.342733	0.74435	3082.4	2583.44	3035.51	2732.17	3140.14	3372.65	2629.38	3391.11	3013.38	3082.4	3132.33	3334.98	3089.85	3271.02	2594.14	3082.68	3261.43	3252.9	3082.4	2609.55	2745.82	2984.86	2744.35	3327.97	3204.61	3660.67	2961.71	3080.17	3247	3295.25	3826.52	3139.13	3123.6	3287.53	2990.41	3127.82
B2RQK7	Synpo2l	10	9	28	8	103.2	-0.182619	-0.294074	-0.201016	-0.132123	0.145143	0.0770753	0.0398265	-0.347576	0.234564	0.0445085	0.104921	0.156117	0.170496	0.601197	0.802122	0.000544201	286.033	248.266	266.206	309.358	221.55	266.92	276.976	240.12	219.681	286.033	225.279	215.703	228.916	423.756	301.701	282.787	243.61	323.03	286.033	346.18	260.469	251.192	268.576	235.854	257.745	248.036	240.336	285.826	297.917	276.917	288.742	323.163	278.721	271.145	280.374	277.786
P62897	Cycs	71	15	1027	15	11.6	-0.0171309	0.113262	0.0148331	0.138673	0.0122634	0.0770974	-0.0363487	0.0981312	0.96021	0.357135	0.96944	0.221848	0.988099	0.601089	0.9281	0.230798	17625	17929.1	18485.8	17018.1	16939.1	18030.8	19177.8	14622.2	17465.5	17625	18428.5	19117.6	21802	21452.1	16863.8	19532.6	21031.3	15829.8	17625	18773.3	17614.1	16664.2	19297.4	15362.4	17363.1	14444.6	18080	17612.2	16710.5	16017	17947	18239.7	15956.6	17716.1	16341.1	20320.5
Q8K157	Galm	27	8	65	8	37.8	0.0840654	-0.0257454	0.0733038	0.0370723	0.136265	0.0773268	0.123864	-0.130556	0.448029	0.974208	0.558682	0.816119	0.200534	0.599971	0.530158	0.206431	1201.26	1219.51	950.537	1149.56	1388.25	1435.17	1113.85	1399.99	1402.67	1201.26	1197.81	1168.27	1152	1286.91	1116.66	1258.95	993.782	1308.63	1201.26	1222.04	1166.64	1465.42	1378.55	1305.87	1297.36	1810.94	1629.71	1200.4	921.398	1456.97	1350.3	1259.21	1352.69	926.879	1522.48	1190.94
A3KMP2	Ttc38	54	23	149	23	52.2	0.0211932	0.0376637	-0.0486158	0.0981086	-0.00109928	0.0773622	0.163531	0.0268609	0.750237	0.661656	0.649495	0.408389	0.92038	0.599799	0.420365	0.707578	2321.03	1910.17	2774.53	1817.36	2459.44	3193.66	1893.71	1510.54	2481.62	2321.03	1901.75	1305	2820.45	2677.66	1599.01	2780.19	3060.77	1422.82	2321.03	1727.35	1862.62	2570.97	1828.25	1320.17	2853.14	2900.17	2633.62	2319.35	2861.33	2512.81	3115.81	2952.92	2989.22	2971.68	2415.12	2345.98
E9PUE7	Abr	28	24	53	24	92.4	-0.0825921	-0.254253	-0.0102139	-0.0234002	-0.00969705	0.0775218	-0.0889973	-0.073839	0.661469	0.0881276	0.87256	0.721025	0.863304	0.599022	0.746061	0.490259	464.208	446.031	477.948	437.361	445.98	406.609	478.087	457.72	465.358	464.208	491.971	466.476	417.963	463.554	425.863	447.059	483.902	583.77	464.208	445.836	515.181	520.233	451.103	518.535	458.882	512.3	479.32	463.873	485.428	469.94	445.134	462.696	463.352	463.974	499.669	454.182
O35206	Col15a1	14	13	35	13	140.4	-0.0419217	-0.211334	-0.520041	-0.0693001	-0.0455498	0.0775882	0.0247826	-0.253564	0.894498	0.168265	4.81689e-05	0.420771	0.635995	0.598698	0.854732	0.0121648	445.771	438.05	467.719	483.823	456.968	471.424	469.577	429.59	411.625	445.771	470.184	403.222	399.805	524.484	320.475	517.712	447.123	500.299	445.771	488.911	465.435	406.155	357.864	463.897	452.06	495.492	377.808	445.448	439.191	444.037	515.15	421.199	454.275	417.254	414.555	455.296
Q8BPB5	Efemp1	28	10	47	10	54.9	0.104491	0.0936133	-0.025057	0.242559	0.150707	0.0776165	0.225444	0.0580423	0.367176	0.426471	0.784034	0.0255511	0.153472	0.598561	0.278518	0.462177	380.115	407.558	324.441	322.033	418.844	457.401	360.156	482.334	350.055	380.115	385.171	399.953	394.04	368.456	307.138	394.618	439.616	409.369	380.115	316.752	377.187	363.487	320.649	417.486	380.303	493.444	356.406	379.84	362.319	451.018	448.588	421.565	414.987	372.883	435.706	424.499
Q61733	Mrps31	56	23	141	22	43.9	-0.0461658	-0.0994075	0.0696393	-0.187195	0.0807967	0.0776482	-0.0513987	0.0388136	0.86936	0.600569	0.581942	0.0504916	0.475151	0.598406	0.875235	0.607833	2312.12	2307.24	2487.9	2740.05	2467.43	2219.6	2142.83	2221.9	2525.46	2312.12	1960.96	2344.91	2298.31	2259.22	3050.23	2307.17	1955.86	2662.75	2312.12	3073.95	2264.16	2550.28	3051.3	2229.83	2385.02	2005.14	2723.88	2310.45	1933.74	2153.16	2308.37	2732.77	2638.32	1927.71	2644.24	2870.95
Q0VF62	Bcas3	16	13	34	13	99.4	-0.174751	-0.00676436	0.0509855	0.0819387	0.0685035	0.077668	0.0652103	0.00793912	0.258635	0.877883	0.706765	0.503293	0.556061	0.59831	0.715466	0.875593	281.138	268.445	294.31	286.659	293.461	321.056	295.628	279.162	290.368	281.138	264.624	298.39	289.973	286.195	316.792	269.935	311.186	283.7	281.138	346.968	306.084	283.898	339.627	296.567	322.014	336.421	314.809	280.935	301.36	290.854	298.263	260.286	261.044	319.295	287.382	280.213
P42932	Cct8	58	35	469	35	59.5	-0.0293771	-0.0339111	-0.00888754	-0.0334621	0.00367578	0.0776741	0.0898604	-0.0562586	0.969324	0.981079	0.880567	0.648896	0.952276	0.598281	0.634677	0.608568	8311.55	8479.25	8660.7	8649.38	8330.13	8324.75	8657.01	8188.44	8368.42	8311.55	8749.72	7995.63	8083.06	8231.56	8616.41	8073.69	8683.65	8149.15	8311.55	8892.03	8926.39	7932.2	8817.28	8419.84	8313.13	9830.24	8304.98	8305.54	8629.8	8499.94	9115.2	7740.25	8220.98	8210.43	8037.22	7930.79
Q3U0V1	Khsrp	43	24	73	23	76.7	0.0326778	-0.200349	-0.0585754	-0.0611477	-0.0847726	0.0776832	0.163016	-0.155051	0.690064	0.195678	0.595607	0.468136	0.422122	0.598236	0.421699	0.130754	749.01	903.744	812.755	991.798	715.847	705.719	776.716	643.337	773.485	749.01	658.864	655.788	721.276	844.029	962.711	680.05	752.213	776.16	749.01	904.384	750.896	738.103	858.026	716.504	732.974	659.851	698.85	748.469	690.093	682.133	876.338	714.896	755.093	688.27	726.477	815.467
P56501	Ucp3	51	16	88	16	33.9	0.149622	-0.0582652	-0.212852	-0.165877	0.152318	0.077697	-0.472446	0.117273	0.223266	0.833991	0.0868817	0.080515	0.14879	0.598169	0.0428469	0.155782	1436.72	1533.99	1530.96	1560.37	1745.94	1326.73	1305.38	1412.7	1693.01	1436.72	1345.42	1360.89	1178.55	1115.72	1386.27	1767.61	1221.5	1441.89	1436.72	1647.68	1290.37	1886.56	1381.73	1446.01	1563.82	1889.89	2017.45	1435.68	1259.78	1734.57	1074.36	1274.01	1145.36	1266.13	1960.72	1783.21
E9Q706	Adcy9	8	10	34	10	124.3	-0.0194252	-0.0660131	-0.126717	-0.193874	0.0210513	0.0777511	-0.243381	-0.192702	0.97302	0.788147	0.292563	0.0432834	0.916713	0.597906	0.313053	0.0585078	1056.15	1106.59	1039.33	1152.07	1260.59	999.225	1125.93	1358.81	1136.11	1056.15	1086.15	846.015	944.381	902.469	929.336	1100.03	947.098	1152.41	1056.15	995.867	1096.53	1105.24	1037.98	1155.64	1026.46	1149.5	1167.14	1055.39	1119.88	802.142	797.151	980.034	1296.95	940.603	1107.15	1027.45
Q3TMP8	Tmem38a	22	7	52	7	33.3	-0.163907	-0.303013	-0.0415176	-0.120495	0.126425	0.0777819	-0.485564	-0.225584	0.294532	0.0377564	0.689075	0.191974	0.238141	0.597756	0.0372148	0.0261227	1296.1	1127.85	1478.17	1617.67	1128.88	1338.33	1008.52	1113.41	1261.39	1296.1	752.715	1013.48	1156.27	1352.94	1728.4	1681.23	1296.85	1333.61	1296.1	1846.06	1098.3	1274.38	1637.07	1290.38	1713.43	1185.8	1432.13	1295.16	1331.03	1012.55	1086.2	1137.61	1329.18	1287.26	1335.88	1074.25
P61148	Fgf1	37	6	69	6	17.4	0.0800952	0.0402908	0.0134411	-0.0174935	0.0255566	0.0779428	0.186834	0.0275232	0.464843	0.649527	0.979815	0.764606	0.880339	0.596974	0.362626	0.701897	1206.13	1252	1341.22	1160.72	1364.52	1645.39	1173.07	1239.19	1065.52	1206.13	1266.38	1134.96	1182.22	1107.5	1066.74	1256.77	1323.8	1147.53	1206.13	1060.72	1209.3	1107.81	1175.5	1161.23	1409.3	1731.1	1112.68	1205.26	1278.27	1338.3	1389.31	1250.45	1279.2	1264.13	1099.49	1121.76
Q99M71	Epdr1	28	6	31	6	25.5	0.145077	0.0933307	0.0799539	0.0443894	0.0595034	0.0779946	0.104873	-0.0118549	0.235601	0.427522	0.517661	0.761302	0.619274	0.596722	0.587453	0.94969	383.082	390.455	452.568	293.073	418.887	457.427	362.412	384.93	372.625	383.082	416.202	394.112	392.561	364.617	322.031	439.451	459.151	370.15	383.082	337.447	367.072	368.96	344.418	360.09	424.095	444.779	395.485	382.806	417.108	396.368	471.23	368.936	403.163	437.7	377.326	415.763
D3YTN4	Gimap4	60	20	126	19	38	0.0591886	0.0532453	-0.108851	0.0552011	-0.0625605	0.0780855	0.113477	-0.0571772	0.558911	0.591114	0.359819	0.682522	0.537775	0.596281	0.561142	0.602083	2626.46	2962.3	3475.99	2297.49	2333.87	2445.7	2799.29	2254.98	2449.04	2626.46	3057.8	2371.88	3020.15	2923.4	2181.27	2378.43	3961.34	2192.64	2626.46	2622.48	2978.82	2543.64	2381.15	2266.57	2200.35	2709.52	2507.84	2624.56	3484.73	2096.06	2507.78	2769.71	3100.53	3270.88	2272.97	1966.79
E9PWV7	Gtpbp3	20	7	18	7	52.3	-0.0399014	-0.146365	-0.185317	0.286951	0.0129649	0.0781418	-0.01714	0.136428	0.906503	0.377798	0.133295	0.00769581	0.982389	0.596007	0.996005	0.100871	161.368	182.2	139.065	249.249	149.684	173.445	186.25	148.326	130.375	161.368	203.705	148.515	191.828	163.359	193.212	163.02	187.451	160.346	161.368	209.09	210.477	163.091	209.877	168.19	155.136	178.861	179.728	161.251	112.992	121.058	140.954	118.602	119.06	120.072	116.386	106.95
G3X9M0	Dap3	45	16	83	16	45.3	-0.00925445	-0.0952993	0.0594187	-0.010644	0.0555191	0.0782851	-0.0491927	0.00554913	0.916328	0.622558	0.649091	0.816084	0.648225	0.595312	0.882955	0.897395	1423.82	1482.7	1441.31	1728.36	1417.55	1273.58	1409.23	1391.97	1565.43	1423.82	1349.11	1484.79	1534.8	1503.77	1929.12	1413.24	1369.35	1608.85	1423.82	1786.52	1440.81	1536.7	1733.54	1464.36	1548.91	1383.38	1630.24	1422.79	1269.61	1417.78	1589.27	1604.05	1623.03	1321.63	1593.59	1610.05
Q8BTZ7	Gmppb	34	11	41	11	39.9	0.150552	0.0287042	0.0393625	-0.0279689	-0.0833927	0.078445	0.0575384	-0.0735312	0.2208	0.703678	0.789029	0.687919	0.428853	0.594536	0.74133	0.492219	717.992	700.979	660.673	644.403	732.394	742.351	675.604	762.502	806.526	717.992	801.873	791.908	771.548	849.496	645.434	748.537	734.615	776.954	717.992	620.652	678.324	689.207	654.611	746.835	727.872	809.643	720.508	717.473	732.444	689.896	794.13	612.387	606.805	631.754	691.218	692.123
Q8VEH6	Cbwd1	19	7	17	6	43.7	0.0266282	-0.0056425	0.00241988	-0.0641744	-0.0175497	0.0784535	0.224196	0.0383753	0.721545	0.872232	0.949237	0.450215	0.811783	0.594494	0.28101	0.611378	186.658	210.684	187.365	190.35	210.706	202.125	197.208	218.58	170.018	186.658	211.003	163.864	152.286	158.316	198.182	157.751	173.15	184.96	186.658	231.771	216.767	199.988	224.647	198.983	201.095	244.803	193.013	186.523	187.012	220.419	217.051	191.167	176.122	184.939	172.519	210.415
Q8VCX5	Micu1	21	12	34	12	54.3	0.753623	1.15339	-0.364304	-0.298147	-0.0121822	0.0784563	0.399594	0.104578	5.07911e-08	3.75861e-14	0.00408138	0.00237603	0.846925	0.594481	0.0621475	0.203101	409.553	442.734	387.386	393.872	395.75	419.585	496.535	445.488	428.106	409.553	1271.3	950.204	1131.3	1088.23	205.394	350.734	236.52	201.5	409.553	436.979	520.079	414.678	440.047	425.959	397.522	338.745	439.198	409.257	392.967	410.869	567.468	476.807	407.426	398.138	396.499	512.953
P15105	Glul	38	15	127	15	42.1	-0.149292	-0.170765	-0.0661979	0.0413646	0.0275402	0.0786574	0.331455	-0.174401	0.347971	0.285438	0.555796	0.783835	0.864399	0.593506	0.118894	0.0878586	1458.71	1092.65	1619.69	1197.93	1370.79	2364.22	1264.13	1473.31	985.941	1458.71	1098.42	1418.74	1392.52	1570.53	1186.66	1960.45	1844.97	1745.16	1458.71	1287.43	1165.82	1042.12	1187.23	1510.3	1864.64	1645.57	943.12	1457.65	1610.74	1556.89	2448.81	1430.59	1615.33	1479.42	1124.03	1446.17
P23116	Eif3a	50	85	376	85	161.8	-0.0420327	-0.0989254	0.0736857	0.0201234	0.0399766	0.0787	-0.113	-0.0355708	0.893839	0.603131	0.556284	0.946152	0.765963	0.593299	0.666951	0.761952	6104.94	6233.76	6082.16	6657.24	6214.66	5856.63	5979.77	5240.9	6268.59	6104.94	5613.19	5827.27	6205.85	6184.42	7593.93	6330.75	6325.24	5959.97	6104.94	7314.69	6217.42	6270.11	7110.16	5893.76	6210.68	6921.13	6481.55	6100.53	6026.23	5948.89	5739.97	5757.32	6077.38	5953.23	6409.44	5924.38
P70274	Selenop	15	5	20	5	42.7	0.270637	0.241513	0.147281	0.0826079	0.00616547	0.0787256	0.196926	0.0935974	0.0388738	0.0817554	0.201877	0.499147	0.96894	0.593175	0.339241	0.25182	336.39	298.656	258.291	352.039	286.525	464.315	346.929	375.299	268.478	336.39	524.405	382.267	376.985	342.755	367.527	433.477	275.336	315.459	336.39	300.157	335.349	309.298	354.767	325.334	411.803	332.188	306.455	336.146	295.015	346.666	504.59	299.334	291.08	310.577	273.796	336.515
Q8CF89	Tab1	8	4	9	4	54.6	0.0035782	-0.134591	-0.169645	-0.0199758	-0.174342	0.0787586	0.371737	-0.00197234	0.845436	0.428303	0.167207	0.746191	0.119931	0.593015	0.0818205	0.966437	51.8669	55.0379	51.8325	58.9929	46.9449	55.0314	55.8746	51.7918	64.8639	51.8669	51.2843	42.3815	48.9302	52.6796	47.2854	44.938	53.7252	47.6627	51.8669	51.2329	50.1842	42.1802	50.712	55.719	43.569	55.6219	44.7282	51.8294	51.4363	49.9517	59.4886	51.6034	47.9914	48.1235	50.1312	46.7115
Q8R0Y8	Slc25a42	48	15	130	15	35.2	0.0448053	0.0112517	0.0366898	0.0154604	0.128183	0.079113	-0.232265	0.100276	0.628589	0.788078	0.808322	0.982333	0.231081	0.591299	0.337299	0.221298	2798.11	2756.69	2905.7	2193.88	2885.72	2905.38	2333.71	3095.8	3144.5	2798.11	2201.06	2867.6	2720.13	2469.8	2254.97	3127.93	2616.7	3080.55	2798.11	2223.87	2472.44	3246.46	2276.58	2836.52	3495.94	2869.41	3774.47	2796.08	2355.89	2837.93	2733.5	2878.42	2752.83	2701.58	3210.32	3176.87
E9Q512	Trip11	17	36	74	35	226.3	0.137709	0.212552	-0.0530484	-0.0740593	-0.129897	0.0791776	-0.0719164	0.180788	0.25661	0.119834	0.625262	0.394471	0.237303	0.590987	0.804096	0.0313167	467.027	636.977	612.707	616.458	701.395	799.087	710.731	712.098	580.12	467.027	854.069	1048.21	628.779	526.094	489.59	841.581	529.524	690.483	467.027	520.789	644.572	646.701	606.6	828.677	581.316	830.231	642.525	466.69	481.45	601.554	554.62	601.388	559.185	509.884	478.662	546.225
Q9DBS5	Klc4	38	22	74	22	68.6	0.0211484	0.0595427	-0.00422736	0.0819154	0.0621828	0.0794361	0.0996198	0.0744608	0.750476	0.56362	0.908789	0.503438	0.600128	0.589737	0.603792	0.355015	564.893	630.012	518.388	532.63	519.195	588.056	606.953	606.121	544.223	564.893	663.543	591.303	606.742	581.556	506.232	566.186	575.251	591.559	564.893	544.584	667.778	579.744	567.83	557.451	541.223	577.894	590.196	564.485	606.208	531.674	598.524	650.201	612.159	615.046	583.275	532.459
Q2VLH6	Cd163	6	7	19	7	120.8	-0.00477889	0.0406776	0.456952	0.132666	-0.0493569	0.0794647	0.144642	0.076528	0.891498	0.647749	3.03893e-05	0.244766	0.613361	0.589599	0.470901	0.342731	159.657	155.257	134.576	172.232	171.501	156.003	151.338	156.822	135.873	159.657	155.036	164.699	162.537	151.354	255.237	159.013	172.093	164.757	159.657	163.769	159.985	157.854	205.972	147.825	132.258	186.137	132.065	159.542	151.609	162.468	165.985	163.566	157.902	141.657	151.783	166.743
Q8BU30	Iars	44	57	205	57	144.2	-0.0112342	-0.00463969	0.0856229	0.110523	0.0530796	0.0795237	0.0636825	-0.0342266	0.927339	0.867186	0.483965	0.343337	0.66622	0.589314	0.720592	0.772332	3780.17	3770.09	3719.88	3592.03	3898.35	3836.68	3831.72	3479.2	3594.67	3780.17	4190.05	4063.74	4023.57	4006.77	3969.66	3795.81	4477.15	3823.87	3780.17	3865.5	4190.65	3525.25	3943.87	3743.37	3956.66	4391.84	3613.37	3777.44	4043.59	4103.01	4265.66	4007.56	4217.16	3904.45	3773.38	4062.96
A0A0R4J0U7	Commd5	17	4	15	4	24.5	-0.130741	0.0522274	0.0412602	-0.0970135	0.29615	0.0795374	0.0936587	0.109074	0.424123	0.595616	0.775408	0.282117	0.00359982	0.589248	0.622577	0.185269	159.39	181.975	188.694	119.035	165.427	174.778	180.355	181.424	160.152	159.39	170.272	168.753	191.214	156.234	135.72	136.502	174.244	174.426	159.39	145.051	205.304	169.076	136.028	163.302	188.57	175.511	218.84	159.275	225.81	170.358	172.097	192.982	199.986	213.304	185.407	179.306
E9Q2S9	Ccdc43	15	4	9	4	25	0.0471293	0.0702031	0.0896749	0.14803	0.00418995	0.079541	0.337228	-0.178734	0.617081	0.51853	0.460629	0.189277	0.955716	0.58923	0.112888	0.0800103	177.155	187.69	185.848	185.563	178.96	216.674	195.356	192.846	172.514	177.155	208.43	187.259	189.646	206.329	208.847	181.492	196.419	186.666	177.155	190.904	188.033	168.762	191.763	175.386	173.36	207.665	184.933	177.027	156.73	196.994	231.621	155.473	184.308	183.176	157.336	189.599
Q8CBE3	Wdr37	37	18	82	18	55	-0.0912087	0.0446316	0.168539	0.195459	-0.121388	0.0796669	0.33897	0.0101743	0.615272	0.629689	0.140237	0.0759884	0.266877	0.588622	0.111124	0.855288	896.85	727.73	832.816	745.024	921.111	909.647	937.58	943.045	994.359	896.85	926.171	917.392	924.921	963.619	899.826	907.083	1033.56	1002.5	896.85	692.44	824.258	741.636	715.769	801.262	764.823	825.969	790.826	896.202	924.417	868.622	1205.07	974.38	922.334	978.63	805.08	1065.37
P09528	Fth1	76	16	287	16	21.1	-0.16654	-0.27788	0.130816	-0.056306	0.00308938	0.0800548	-0.218397	-0.115654	0.285522	0.0593386	0.261721	0.497607	0.948354	0.58675	0.369194	0.265822	4532.53	5099.42	5197.35	4424.91	4508.81	4219.37	5576.76	4127.44	4724.55	4532.53	4727.06	3357.24	2773.81	2916.09	4188.45	5093.97	5181.86	4585.42	4532.53	3808.88	5452.13	5348.78	4826.83	4489.09	4577.27	5446.19	5623.31	4529.26	5857.28	4664.2	4093.26	3300.23	3664.92	5449.64	4471.62	4250.22
P50518	Atp6v1e1	53	16	92	16	26.1	0.115045	0.0592793	0.018449	-0.0148495	0.0461793	0.0800617	0.210989	0.0578926	0.329213	0.564757	0.942518	0.784368	0.718143	0.586717	0.308308	0.463231	1745.07	2007.68	1696.55	1753.13	1748.16	1890.74	1889.22	1708.18	1653.25	1745.07	2042.24	1645.7	1826.8	1705.45	1732.49	1694.84	1665.77	1601.94	1745.07	1780.38	1850.29	1664.92	1846.49	1616.93	1659.01	1942.6	1717.61	1743.81	1754.26	1734.36	1991.28	1814.9	1793.02	1749.71	1708.48	1738.65
Q8QZY1	Eif3l	44	26	126	26	66.6	-0.0727801	-0.0654307	0.0377556	-0.050001	0.0596139	0.0802118	-0.0098339	-0.0506335	0.715681	0.79157	0.800614	0.537419	0.618479	0.585994	0.977881	0.64894	2106.67	2264.34	2228.3	2311.36	2263.56	2088.5	2178.43	1943.07	2321.21	2106.67	1919.49	1953.8	2170.41	2113.61	2529.29	1922.76	2169.3	2005	2106.67	2477.15	2221.88	2185.55	2386.2	2072.67	2194.29	2384.78	2354.8	2105.15	2190.69	2059.47	2000.58	2011.91	2218.11	2099.16	2342.08	2185.4
Q3UMR5	Mcu	23	9	34	9	39.7	-0.0244497	0.0571581	0.088139	-0.0232965	0.0803384	0.0802266	0.0226931	-0.00466903	0.998827	0.573958	0.4694	0.721783	0.478047	0.585922	0.862096	0.991279	505.424	680.753	517.076	532.486	463.374	550.703	652.261	568.263	492.912	505.424	619.843	505.913	543.267	500.842	607.078	513.188	473.55	531.071	505.424	630.492	670.564	547.151	629.166	501.379	515.503	447.652	583.042	505.058	476.988	428.682	494.297	505.917	551.744	504.59	516.581	495.415
Q9D1E6	Tbcb	58	15	91	15	27.4	-0.0449201	-0.0157502	0.0882855	0.106556	0.090163	0.0804691	0.0792743	-0.0144477	0.876726	0.923348	0.468559	0.363364	0.418123	0.584754	0.66891	0.928832	1598.85	1875.61	1366.62	1181.41	1734.49	1828.99	1847.01	1948.32	1510.77	1598.85	1747.49	1657.83	1735.23	1704.49	1250.8	1690.02	1609.66	1844.68	1598.85	1135.12	1890.68	1534.87	1211.92	1801.05	1700.96	2219.72	1664.91	1597.7	1535.31	1849.13	1753.54	1811.56	1877.99	1514.72	1577.14	1569.47
Q64442	Sord	43	16	147	16	38.2	0.246113	0.094839	0.158737	0.118806	0.0114123	0.0807895	0.203859	0.0411321	0.0582595	0.421929	0.166574	0.303844	0.995026	0.583213	0.323749	0.589233	3286.02	3513.7	2697.87	2765.01	3256.65	3164.07	2823.88	3803.97	3592.57	3286.02	3404.07	3490.15	3555.91	3380.97	3012.94	2758.26	3080.32	3427.39	3286.02	2851.88	3008.94	3476.71	3257.25	3402.65	2834.06	3420.71	3746.47	3283.65	3187.02	3638.77	3277.02	3503.94	3480.44	3309.71	3378.95	3871.86
P05201	Got1	86	34	1863	34	46.2	-0.0500803	-0.00395835	0.209065	0.0585781	0.106759	0.0808242	0.145719	-0.0953211	0.846291	0.863761	0.063785	0.658561	0.327578	0.583046	0.467931	0.364338	31297	27912.4	29230.6	31272.4	34443.7	32322.3	27654.4	33836.6	30533.7	31297	25618.3	29965.7	28864	30718.3	33221.4	27326.7	30890.8	32278.1	31297	30047.6	27767.1	32792.2	37660.8	31699.4	29294.7	44808	35447.1	31274.4	28928.2	36650.9	30317	32487.3	34823.5	29678.1	32742.6	30383.2
F8VPN4	Agl	60	89	1041	89	174.2	0.0411874	-0.0128959	0.0950303	0.056734	0.138861	0.0808968	-0.0352643	-0.0166225	0.646685	0.908872	0.430776	0.671605	0.191377	0.582697	0.931924	0.911372	20250.4	22500.6	17862.2	22193.3	19728.3	21242.9	20824.2	18559.6	21237.1	20250.4	20632.5	17230.6	19016.5	19081.4	22797.8	20967.9	19173	18308.9	20250.4	21136.1	21095	22036.3	23481.7	17802.6	22013.8	24643.1	24741.3	20235.7	18491	21280.3	20700.9	20702.7	21098.2	18638.3	22904.2	18730.6
Q3TMH2	Scrn3	49	23	120	23	47.6	0.050287	0.093797	0.122105	0.12073	0.0751436	0.0809109	0.0771866	-0.00728918	0.601594	0.425788	0.297914	0.295123	0.511536	0.58263	0.675747	0.986495	1930.51	1587.68	2169.52	1579.57	2266.62	1549.74	1623.12	2430.89	2065.73	1930.51	1675.9	2541.91	2548.78	2535.14	1654.53	1480.78	2554.74	2380.63	1930.51	1398.38	1528.66	1999.64	1586.43	2279.16	1389.34	2717.19	2144.67	1929.11	2335.67	2526.24	1478.12	2380.59	2419.19	2343.68	2138.06	2352.15
P57080	Usp25	23	23	47	22	121.3	0.309952	0.141432	-0.0653964	-0.00921915	0.00127932	0.0809183	-0.0241317	-0.168147	0.0192376	0.270943	0.559921	0.826901	0.936255	0.582594	0.971259	0.100266	215.525	247.111	222.561	230.263	226.384	220.937	250.652	223.966	234.222	215.525	359.25	259.336	228.188	258.651	233.187	269.644	229.808	236.428	215.525	229.244	238.48	210.821	205.956	201.742	235.435	201.065	214.981	215.369	245.133	228.854	275.765	243.599	271.455	234.907	230.457	280.436
Q8C0D5	Efl1	16	20	50	20	125.7	-0.0408851	-0.102609	0.00259087	0.00935152	0.062993	0.0809225	0.0588459	-0.0473207	0.900655	0.583683	0.950279	0.970148	0.594392	0.582573	0.7369	0.673218	617.178	684.927	579.086	623.132	661.954	568.23	618.902	602.323	569.453	617.178	644.298	603.677	613.847	632.303	612.913	563.658	563.083	643.964	617.178	685.305	748.531	588.018	697.876	650.934	580.965	748.18	564.319	616.732	593.458	657.47	624.046	587.771	609.382	617.086	644.811	647.367
Q9D6L8	Ppil3	24	3	9	3	18.1	-0.016288	-0.0623584	-0.251455	-0.0611066	-0.244218	0.0809536	-0.357528	-0.120844	0.955506	0.80969	0.0446775	0.468382	0.0321963	0.582424	0.129695	0.243928	29.8262	63.8771	27.3109	46.1519	29.5137	25.7161	54.1472	21.0253	25.8157	29.8262	55.2928	33.9252	30.9865	38.1046	32.6861	30.9222	29.0374	27.1932	29.8262	46.4543	66.3758	32.4093	45.1076	30.1846	35.3602	33.0394	30.5515	29.8046	26.5586	19.9788	26.0174	22.085	19.6038	22.598	18.6063	19.3096
P61164	Actr1a	52	19	113	18	42.6	-0.0442019	-0.0590646	0.0356361	0.0427336	0.0673006	0.0809629	-0.009009	-0.0116808	0.880977	0.829232	0.815961	0.773613	0.564325	0.582379	0.974929	0.951092	2368.36	2695.11	2462.43	2629.21	2316.38	2095.9	2595.12	2063.43	2100.78	2368.36	2509.95	1902.36	2181.86	2055.04	2894.89	2045.76	2500.95	2023.56	2368.36	2899.2	2771.89	2381.46	2771.79	2107.97	2242.26	2555.65	2402.25	2366.65	2580.02	2359.86	2165.42	2148.44	2310.46	2693.1	2294.04	2390.52
Q8BH95	Echs1	70	24	982	24	31.5	-0.0593516	0.0767614	0.140981	0.0498257	0.149849	0.0810807	0.109682	0.0391744	0.792209	0.491748	0.223475	0.721321	0.156009	0.581813	0.572677	0.604921	18204	17462.7	17156	16655	17005.8	20236.9	18604.7	18626.6	17328.2	18204	16963.4	18901.3	24514.7	22900.8	16415.7	17350.9	16019.4	18080.9	18204	15521.2	17267.3	18433	19063.6	17502.4	19743.9	17585.6	18828.8	18190.9	14225.5	15613.1	19788	26185.1	26440.9	16464.8	20846.6	16919
Q8C878	Uba3	41	17	101	17	51.7	-0.000772466	-0.0581006	-0.0218693	-0.0114136	0.0136667	0.0811374	0.0576108	0.00656845	0.86936	0.834971	0.802853	0.810256	0.976678	0.581541	0.741084	0.888086	1769.83	1688.54	1866.23	1754.3	1785.91	1865.07	1722.17	1814.61	1831.56	1769.83	1758.05	1744.49	1760.17	1787.39	1707.14	1820.59	1880.36	1872.26	1769.83	1806.19	1726.27	1899.15	1799.78	1833.1	1754.83	2119.41	1883.32	1768.56	1826.39	1863.5	1856.01	1791.09	1747.75	1783.16	1882.89	1741.14
E9PV41	Diaph1	25	38	99	38	140.3	0.00839295	0.0907482	0.108478	0.0722761	-0.186101	0.0811422	0.266898	0.139425	0.819126	0.437199	0.360951	0.565122	0.0981634	0.581518	0.204192	0.0938825	1076.21	988.87	1012.03	890.554	1123.32	1171.48	943.593	1110.72	1460.68	1076.21	1037.82	1189.11	1174.2	1175.19	1012.39	945.008	1111.41	948.035	1076.21	1010.56	1071.34	1056.09	1037.19	1211.58	1207.97	1173.92	1040.05	1075.43	1108.49	1200.15	1419.03	1264.79	1039.13	1118.05	1172.14	1283.98
Q9DCC4	Pycr3	24	7	34	7	28.7	-0.0830011	-0.0414443	-0.088448	0.0166196	-0.0430953	0.0811612	0.137714	-0.0755157	0.659245	0.935275	0.447569	0.973332	0.650772	0.581427	0.490243	0.479659	762.981	538.504	781.717	667.886	783.506	781.156	510.159	780.408	929.397	762.981	523.33	783.317	920.793	995.721	611.394	765.966	803.444	844.66	762.981	679.052	614.556	865.153	655.447	764.638	749.476	865.361	880.249	762.429	755.427	716.525	886.073	833.734	853.09	751.511	861.488	721.476
Q9R0P5	Dstn	77	16	252	16	18.5	-0.0206084	-0.239052	-0.0239029	-0.0836195	-0.0569471	0.0811882	-0.0621698	0.0521361	0.97963	0.111982	0.790833	0.344737	0.569333	0.581297	0.837725	0.504741	5182.14	5232.57	6452.12	5970.16	5248.01	3716.8	5040.71	4892	4800.79	5182.14	4909.58	4601.63	4410.98	4277.03	5776.02	3610.39	5983.61	5376.84	5182.14	6192.97	5247.35	5436.13	6187.26	5827.7	3917.93	6416.12	4808.37	5178.39	6080.38	5408.85	3494	4736.26	4545.55	5843.15	5032.34	4857.66
Q8BTR5	Dusp28	39	6	24	6	17.5	0.23641	0.185843	0.158083	0.0818803	0.120117	0.0812768	0.13762	0.0903152	0.067883	0.166127	0.168456	0.503655	0.264727	0.580872	0.490509	0.267849	366.405	287.524	373.472	242.683	389.164	408.249	277.649	445.062	370.434	366.405	382.197	455.423	434.245	406.801	288.043	400.872	417.52	382.466	366.405	243.723	290.847	327.686	254.69	409.182	402.149	452.378	372.097	366.14	413.781	419.065	475.146	422.016	397.5	415.706	386.636	402.692
Q9CQM5	Txndc17	26	4	59	4	14	0.00666244	0.0209674	0.104773	0.0908511	0.0317887	0.0813817	0.223353	0.0252247	0.828561	0.740713	0.379443	0.449601	0.830452	0.580369	0.282701	0.721681	1197.08	1273.64	1206.75	987.961	1255.53	1408.95	1285.61	1401.86	1200.5	1197.08	1347.14	1290.9	1185.68	1149.88	1006.42	1126.01	1370.45	1284.37	1197.08	1021.54	1323.09	1278.32	1154.44	1369.54	1316.59	1609.25	1331.93	1196.21	1331.97	1372.65	1442.66	1249.96	1243.55	1333.28	1202.11	1171.44
O35226	Psmd4	36	15	128	15	40.7	-0.0401711	0.0277175	0.107936	0.0972339	0.00410696	0.0814138	0.158939	0.0526506	0.904899	0.708365	0.36362	0.413233	0.955161	0.580215	0.432348	0.500953	2259.22	2145.13	2240.76	2181.63	2202.46	2534.03	2101.34	2315.68	2213.56	2259.22	2230.95	2422.13	2282.84	2295.06	2311.53	2335.48	2464.31	2332.56	2259.22	2392.77	2398.3	2410.44	2618.23	2315.09	2405.97	2769.65	2345.26	2257.59	2387.16	2547.36	2759.62	2407.27	2226.97	2486.27	2291.91	2255.92
A8Y5T6	Pars2	25	11	35	11	57.7	0.0341985	0.0138488	0.0790639	-0.0201334	-0.0456962	0.081447	0.293322	0.0190649	0.682232	0.775331	0.523059	0.745027	0.635118	0.580055	0.165048	0.775595	341.115	382.418	340.944	361	310.067	389.686	357.115	382.177	385.636	341.115	356.08	359.794	341.515	316.392	374.275	295.24	312.027	381.594	341.115	346.808	364.083	367.794	373.405	353.289	328.192	335.812	383.572	340.868	308.143	279.412	374.304	352.741	368.75	328.065	346.368	287.903
P25799	Nfkb1	21	17	46	17	105.5	-0.0847731	-0.129531	-0.0604355	-0.00349311	-0.020785	0.0815715	0.082802	0.092212	0.649645	0.451159	0.585773	0.870684	0.790778	0.579458	0.657421	0.258502	433.248	410.671	491.604	410.803	441.549	456.891	407.464	445.926	440.649	433.248	374.685	404.819	438.982	407.487	413.53	430.057	494.06	458.809	433.248	445.797	425.423	479.437	407.928	471.853	447.382	490.575	465.642	432.935	469.791	444.571	472.382	446.809	423.459	465.009	441.283	447.091
P60670	Nploc4	39	22	84	22	68	0.0242111	0.0616479	0.113085	0.0665502	0.0564419	0.081666	0.0451285	0.0660925	0.73426	0.554568	0.338765	0.603406	0.641469	0.579006	0.783779	0.407529	1457.42	1609.97	1450.74	1401.76	1387.47	1485.45	1591.61	1458.48	1420.2	1457.42	1694.54	1620.45	1571.38	1461.06	1569.89	1463.86	1579.5	1525.19	1457.42	1533.81	1657.9	1471.42	1605.04	1424.94	1513.12	1492.94	1519.54	1456.36	1541.9	1364.64	1586.13	1490.8	1464	1554.43	1487.45	1419.44
Q9CQV6	Map1lc3b	22	3	17	3	14.6	-0.0824129	-0.0849201	-0.0815021	0.0342995	0.00823672	0.0818984	0.206086	0.077606	0.662445	0.679596	0.48001	0.837147	0.982815	0.577893	0.318874	0.336434	518.218	536.783	449.232	591.474	479.226	610.347	549.619	532.917	498.376	518.218	483.409	521.789	640.293	585.376	512.345	470.889	457.48	570.233	518.218	595.227	530.547	504.93	609.174	548.42	537.693	528.804	519.976	517.844	449.653	403.848	553.108	650.855	638.153	463.031	489.074	405.85
Q8VCM8	Ncln	22	13	50	13	62.9	-0.134514	-0.0103167	-0.106538	-0.00876669	0.0932024	0.0819213	-0.0778875	-0.14649	0.40789	0.895817	0.369187	0.830343	0.400521	0.577783	0.783667	0.154284	434.325	410.569	448.837	446.322	414.239	465.57	418.033	424.378	408.366	434.325	372.033	482.247	417.54	456.13	464.299	445.738	436.342	445.59	434.325	583.546	441.047	490.052	492.257	467.541	522.533	407.028	495.555	434.012	437.673	421.115	451.813	419.722	470.613	444.797	462.819	477.133
P50516	Atp6v1a	58	33	206	33	68.3	0.0870375	0.0762761	0.0122767	0.00885518	-0.00607589	0.0819645	0.160642	0.0194875	0.435672	0.493704	0.988497	0.966286	0.887273	0.577576	0.427881	0.771857	4028.89	4374.46	3905.55	4031.92	4101.54	4285.88	4307.95	3909.63	4015.99	4028.89	4896.71	4101.93	4457.61	4332.33	4134.46	3955.36	3993.81	3859.99	4028.89	4071.21	4420.43	3915.02	4037.91	3739	3969.13	4558.29	4028.33	4025.97	4024.98	4020.23	4571.99	4095.08	4105.62	3985.54	3869.34	4038.26
G3X8P9	Aox1	14	20	61	20	146.6	0.0690016	-0.119719	-0.199814	0.0686515	0.119041	0.0823048	0.293199	0.00787344	0.513632	0.497394	0.106908	0.589221	0.269461	0.575949	0.165216	0.876191	438.013	677.864	555.412	292.319	563.703	439.198	587.742	459.936	414.242	438.013	514.709	408.329	403.647	389.829	224.967	358.924	677.633	462.62	438.013	261.427	549.136	439.443	257.159	480.77	355.675	678.155	445.812	437.696	621.147	561.174	436.439	491.195	500.143	556.266	481.3	512.761
A0A0G2JFF1	Ppp1cc	9	3	22	3	33.3	-0.232927	-0.191481	0.085503	-0.0728152	-0.0502782	0.0823262	0.0540625	-0.0721621	0.117281	0.220094	0.484665	0.401248	0.607937	0.575846	0.753147	0.500986	111.377	129.589	119.626	107.913	113.12	101.865	129.16	110.368	116.782	111.377	109.066	91.969	110.804	114.211	125.803	103.723	113.852	113.365	111.377	129.257	151.311	116.548	125.848	117.691	109.113	128.711	110.062	111.296	130.936	121.106	119.099	118.251	126.593	124.378	115.276	119.271
A0A0R4J0V4	Jmy	11	10	25	10	110.5	0.214464	-0.0134022	-0.00747381	0.0566261	0.0664185	0.0823603	0.187012	-0.164821	0.0945126	0.911438	0.889114	0.672371	0.570422	0.575684	0.362206	0.107412	110.994	99.7253	93.8097	114.347	111.948	100.194	107.723	113.678	104.308	110.994	148.017	140.636	130.15	155.161	119.803	111.77	110.221	117.16	110.994	119.226	105.798	106.257	112.563	139.527	102.217	117.911	107.214	110.914	105.302	115.476	143.409	110.237	114.319	96.862	113.271	122.873
Q3THS6	Mat2a	39	18	127	18	43.7	-0.0232761	-0.0817076	0.0648948	0.0105637	0.0774259	0.0823928	0.186064	0.0175264	0.994536	0.697648	0.612712	0.979583	0.496673	0.575528	0.364451	0.789242	2040.55	2206.34	2031.34	2058.72	1986.31	2278.92	2073.23	2046.48	1995.91	2040.55	2065.7	1834.92	1849.1	1841.82	2139.17	1907.45	2080.78	1997.96	2040.55	2135.53	2268.29	2093.52	2248.05	2109.61	2032.33	2408.75	2207.56	2039.08	2021.94	2072.26	2203.2	2029.36	1989.81	2002.29	2107.34	1888.35
F7C0H6	Cnrip1	23	4	66	4	20.7	-0.0399724	-0.128833	-0.0151011	-0.143629	0.114588	0.0823959	-0.258207	-0.0115125	0.906081	0.454367	0.843178	0.12588	0.289654	0.575513	0.282545	0.952447	1958.69	1822.98	2160.77	1806.6	1995.48	1799.35	1680.79	2071.97	2280.9	1958.69	1522.86	1542.98	1793.53	1580.09	1773.04	1816.97	1914.67	2077.06	1958.69	1829.15	1759.06	2286.56	1824.86	1875.56	2126.64	1931.71	2615.57	1957.27	1958.69	1544.61	1498.01	1815.94	2058.3	1814.43	2329.46	1816.44
A0A087WNT1	Eloc	49	6	54	6	14.9	0.140068	-0.0128752	0.0694011	0.106308	0.0845384	0.0824059	0.171072	0.0348135	0.249746	0.908767	0.58347	0.364644	0.451872	0.575465	0.401114	0.640524	564.37	548.826	550.196	524.79	553.516	565.022	489.585	549.695	516.69	564.37	589.237	577.105	573.171	553.625	530.184	549.06	640.873	603.992	564.37	534.79	543.181	545.991	581.613	532.909	520.993	667.466	530.884	563.962	640.142	614.522	639.745	603.829	595.313	640.49	595.927	569.231
P49442	Inpp1	41	16	89	16	43.3	0.0247206	0.100651	-0.0692305	0.104426	-0.00820911	0.0824259	0.234188	-0.0568278	0.731574	0.400779	0.540327	0.374414	0.873139	0.57537	0.26148	0.604546	1794.32	2172.81	1710.29	1535	1821.8	2347.38	2054.77	1935.17	1842.5	1794.32	2069.93	1806.24	1699.07	1748.25	1374.58	1901.37	1941.87	1744.9	1794.32	1438.95	2115.88	1664.93	1460.03	1744.39	2013.92	2080.19	1753.33	1793.02	1740.22	1794.13	2257.95	1721.08	1809.32	1767.67	1734.2	1748.34
D6RI32	Dmpk	17	10	44	10	65.5	-0.0227505	-0.144481	0.0784674	-0.00383968	0.00391736	0.0824285	-0.164438	0.00285106	0.991599	0.385625	0.526694	0.868021	0.953892	0.575357	0.510175	0.922099	377.853	350.874	379.638	410.557	401.415	428.08	337.003	361.92	339.196	377.853	374.452	340.14	440.463	398.278	446.89	458.668	401.462	384.952	377.853	458.587	399.851	382.881	470.836	391.059	452.6	424.541	387.249	377.58	405.274	372.148	385.023	421.104	461.588	381.363	336.791	394.507
O08997	Atox1	32	3	69	3	7.3	-0.00371452	-0.0410838	-0.0476148	0.04338	0.0255566	0.0824325	0.101079	-0.0129345	0.885608	0.937464	0.65502	0.7688	0.880339	0.575338	0.599232	0.941	2669.75	1866	2982.38	2864.1	2736.64	2384.63	1818.46	2877.74	2476.97	2669.75	1886.65	2927.19	2534.36	2471.89	2615.36	2280.2	3371.73	2988.5	2669.75	2855.36	1943.87	2751.33	2918.42	2984.11	2227.6	3460.08	2597.24	2667.82	3235.96	2936.54	2450.32	2589.48	2698.09	3036.43	2724.49	2546.69
A0A087WNZ7	Trip12	12	23	56	23	220.5	0.0634786	0.267941	-0.0153273	0.034901	-0.0274061	0.0824748	-0.489018	-0.0588285	0.53888	0.0561964	0.841823	0.832575	0.748277	0.575136	0.035841	0.590504	269.264	230.154	276.624	315.849	278.962	272.344	274.245	312.609	286.042	269.264	361.225	347.724	264.429	302.793	284.071	527.976	277.387	267.609	269.264	307.039	291.678	305.031	332.235	280.8	276.782	377.406	313.012	269.069	268.184	309.31	301.054	276.443	260.59	280.762	266.938	245.476
Q9Z1E4	Gys1	52	43	496	43	83.9	-0.0127791	0.0167126	0.166552	0.0400719	0.0754204	0.0827204	-0.0157328	-0.0873072	0.935941	0.761346	0.145299	0.793522	0.509721	0.573964	0.999002	0.408753	8812.17	9064.48	8207.7	8759.03	8299.23	10992.7	8398.72	8518.94	8407.81	8812.17	8180.82	7874.45	8395.61	8561.55	9621.79	10729	8952.66	8262.32	8812.17	9043.67	9000.01	8725.16	10359.5	7942.25	10781.9	9709.05	9169.61	8805.81	8265.13	8135.54	10284.9	8958.4	9875.09	7984.13	8882.85	7695.59
Q9Z0Y1	Dctn3	43	12	50	12	21	-0.0365141	-0.078445	0.00290224	0.00477784	0.0515262	0.0827712	-0.135858	0.0123829	0.926677	0.716158	0.952178	0.934596	0.677781	0.573721	0.594894	0.835318	912.66	1045.91	936.875	1015.79	907.342	793.227	1011.2	793.558	795.469	912.66	944.041	751.979	834.704	819.028	1080.71	896.498	929.02	790.063	912.66	1134.92	1029.76	930.848	1074.33	841.837	914.552	986.828	906.012	912	1003.17	933.88	855.061	931.143	931.727	1017.47	883.075	963.119
Q9D289	Trappc6b	56	10	30	10	17.9	-0.0412526	-0.0825635	0.0445353	0.024466	-0.00230602	0.0829082	0.0190636	-0.0551402	0.898471	0.692821	0.752064	0.912556	0.912337	0.573068	0.874916	0.616505	474.542	521.592	450.052	478.938	482.071	513.579	493.952	490.205	446.767	474.542	477.416	463.516	479.793	512.747	509.531	492.329	485.816	508.348	474.542	528.087	534.033	508.373	529.064	501.546	506.35	530.173	485.791	474.199	511.476	490.746	498.383	483.165	487.728	492.158	467.824	500.187
Q5EBP8	Hnrnpa1	24	8	29	8	38.8	0.0368204	-0.182084	0.045269	0.142538	0.0252209	0.0829714	-0.0849194	-0.351638	0.668808	0.248267	0.746865	0.207938	0.883042	0.572767	0.7598	0.000466865	226.52	238.804	211.515	313.926	188.571	199.839	223.786	166.271	218.305	226.52	198.274	199.255	217.216	303.908	393.89	209.768	241.708	221.536	226.52	328.072	202.279	217.938	268.572	193.162	208.624	231.56	200.763	226.356	184.128	229.124	194.637	197.75	225.593	195.021	243.174	210.861
Q8BJL1	Fbxo30	7	6	17	6	82.6	0.0774446	0.0718655	0.00206816	-0.0531817	-0.172048	0.0829889	0.0935132	-0.0225252	0.47626	0.511671	0.947092	0.517137	0.12459	0.572683	0.623039	0.864226	144.961	146.141	150.868	140.668	143.472	145.831	154.657	172.534	184.241	144.961	166.485	155.842	170.145	175.16	131.972	156.257	162.444	158.706	144.961	147.994	141.629	163.673	157.105	153.713	145.084	160.261	140.898	144.856	183.952	164.524	175.689	157.367	157.506	160.258	167.905	165.972
Q3TC93	Hs1bp3	54	16	53	16	43.7	-0.0219936	-0.048495	0.107467	0.115784	-0.0219004	0.0830486	0.0885275	-0.0361359	0.98737	0.892596	0.365941	0.317891	0.783571	0.572399	0.638946	0.757601	496.016	465.52	467.665	424.734	482.193	554.689	459.542	540.029	464.11	496.016	482.758	445.541	473.63	483.465	470.898	579.837	542.852	508.695	496.016	479.081	503.303	506.174	502.814	510.567	530.882	570.768	495.548	495.658	507.019	541.869	626.322	477.09	491.369	513.28	460.119	513.974
Q9CZ44	Nsfl1c	72	26	279	26	40.7	-0.00516738	-0.00984457	-0.0245615	0.0307155	-0.0142912	0.0830962	0.029581	-0.0315915	0.89365	0.89343	0.786951	0.864496	0.833076	0.572172	0.837869	0.792799	4292.91	3613.9	4296.95	3907.04	4487.2	4609.89	3834.81	4789.65	4417.18	4292.91	4235.81	4753.82	4100.46	4199.5	3787.33	4541.97	4380.42	4889.03	4292.91	4155.73	4043.06	4501.94	4139.33	4719.78	4493.93	5197.5	4491.28	4289.81	4173.6	4436.09	4613.2	3996.06	4076.28	4272.4	4339.93	4254.84
P04117	Fabp4	81	18	1427	18	14.6	0.0335801	-0.141919	0.0675195	-0.000631571	0.0206861	0.0833798	-0.00788447	0.0351599	0.685413	0.396421	0.5956	0.892722	0.919671	0.570821	0.970904	0.637664	28841.5	31555.9	27820.3	28041.6	29636.6	27415.9	30909.6	30480.8	28493.5	28841.5	31704.1	28370.9	26944.4	27012.2	29537.2	27421.1	27995.9	32941.8	28841.5	29311.8	30895	30169.3	30564.1	31993.5	25318.3	37724.5	29888.5	28820.7	26825.8	31014.5	25036	29865	28429.4	26626.3	29621.4	26535.3
Q8CGA0	Ppm1f	36	14	62	14	49.6	-0.0522492	0.0779543	0.00191735	0.0236105	0.0257513	0.0834091	0.168627	-0.0309372	0.833564	0.486957	0.946173	0.919164	0.878772	0.570682	0.407297	0.797903	1430.27	1369.45	1514.64	1420.46	1382.92	1514.67	1322.33	1533.14	1496.09	1430.27	1380.02	1465.67	1334	1306.09	1363.08	1454.64	1556.15	1435.52	1430.27	1699.02	1528.54	1542.11	1760.55	1405.55	1304.83	1695.32	1562.94	1429.23	1569.35	1458.17	1586.96	1284.8	1369.47	1578.73	1529.98	1314.88
O35593	Psmd14	42	15	96	15	34.6	0.264398	0.264301	-0.0645069	-0.000503388	-0.109595	0.0834473	0.229599	0.054519	0.0431951	0.0592618	0.564515	0.893711	0.311903	0.5705	0.27033	0.487324	1509.93	1727.28	1570.59	1841.81	1607.26	1765.53	1533.13	1710.71	1641.58	1509.93	1848.14	1777.6	1779.98	1709.58	1620.9	1600.41	1630.16	1481.96	1509.93	1422.42	1443.57	1391.49	1500.59	1422.41	1433.1	1647.6	1392.1	1508.84	1604.12	1448.89	1791.29	1505.11	1453.68	1543.44	1419.1	1590.54
P11983	Tcp1	73	33	342	33	60.4	0.00995653	-0.0619147	0.0284605	-0.000751448	0.0353846	0.0837245	0.0198913	-0.0497208	0.810624	0.812317	0.868411	0.891797	0.801962	0.569181	0.871989	0.655593	7062.63	7262.34	7449.15	7620.06	7062.28	6987.77	7334.08	7038.03	6969.37	7062.63	7680.37	7060	7204.7	7254.68	7896.88	7131.28	7640.58	7202.72	7062.63	7727.25	7505.87	6984.35	7756.19	7513.5	7321.69	8523.39	7149.28	7057.52	7415.4	7474.98	7665.84	6901.72	7346.38	7216.23	7150.91	6882.47
Q8BFS6	Cpped1	44	12	85	12	35.2	0.0174848	-0.0059106	-0.0210191	0.082184	0.0815715	0.0839112	0.16032	0.0312157	0.770018	0.873582	0.807892	0.501771	0.470277	0.568295	0.428723	0.670537	2003.98	2153.83	2032.39	1913.88	1980.28	2231.05	2034.32	2365.98	1792.55	2003.98	1897.99	2205.51	2005.4	1950.6	1666.22	1882.2	2212.41	2383.42	2003.98	1509.66	1968.7	1905.52	1707.8	2206.84	2036.78	2536.43	2072.62	2002.53	2118.27	2208.38	2148.55	2060.33	2028.11	2181.56	1840.56	1903.07
Q9DBP5	Cmpk1	64	11	94	11	22.2	0.00486315	0.00850725	0.0305521	0.105837	0.00663966	0.0842452	0.173077	0.0500583	0.838397	0.801608	0.853051	0.367073	0.972116	0.566709	0.396086	0.520192	2685.53	2534.35	2644.51	2332.4	2575.12	2944.93	2530.55	2949	2634.03	2685.53	2575.76	2869.04	2629.01	2612.61	2345.19	2773.48	2972.11	2926.53	2685.53	2461.28	2562.37	2689.27	2551.09	2857.3	2576.23	3211.21	2649.38	2683.59	2659.81	2905.13	3086.66	2673.14	2508.72	2735.98	2698.48	2598.58
E9QAI5	Cad	20	41	105	41	236.1	-0.00163329	0.0095869	-0.0239587	-0.00588001	-0.10364	0.0843493	0.0852231	0.079161	0.874109	0.796278	0.790504	0.852377	0.336445	0.566215	0.649583	0.327484	851.784	831.828	777.671	888.795	935.241	884.156	845.859	945.696	999.045	851.784	882.04	964.138	838.295	839.532	901.949	898.05	790.949	929.913	851.784	1002.79	869.95	893.24	958.487	967.272	900.269	955.008	888.492	851.168	774.21	914.795	1023.59	810.693	721.414	754.621	872.623	1006.42
P70268	Pkn1	20	19	82	18	104.3	-0.0428769	-0.0787472	-0.132181	0.018602	-0.0148973	0.084423	0.156781	-0.233098	0.88883	0.714437	0.273801	0.957949	0.829106	0.565866	0.438048	0.0214273	621.185	609.208	571.374	703.889	625.294	691.722	580.562	588.651	597.523	621.185	581.173	560.282	594.318	764.249	573.287	557.655	598.603	607.741	621.185	623.793	645.728	579.903	638.158	605.648	647.221	712.515	564.042	620.736	575.039	592.232	651.47	587.511	624.821	562.687	601.288	578.383
Q9D708	S100a16	19	2	8	2	14.3	-0.00383843	-0.0065987	-0.195627	0.0532318	0.0905456	0.0844699	-0.118827	-0.0685609	0.886293	0.877048	0.114064	0.696645	0.415882	0.565644	0.648253	0.524436	81.5672	97.6534	82.5205	85.9897	82.7009	92.2914	90.6184	89.3697	90.9303	81.5672	76.6168	77.399	85.3169	82.2855	67.2758	90.0024	79.5749	82.1833	81.5672	85.9063	84.116	76.9249	82.8226	85.35	79.2497	87.9474	74.6659	81.5082	69.9471	68.4572	63.579	83.2623	94.4985	78.6234	104.062	72.3252
P45591	Cfl2	85	18	623	18	18.7	-0.0209692	0.0531706	0.0863276	0.051837	0.0395995	0.0845079	0.171902	0.00477776	0.981646	0.591444	0.479861	0.706713	0.768902	0.565464	0.399029	0.904448	9396.48	9387.39	9568.11	8090.64	9314.99	11133	8754.12	10447.5	8846.65	9396.48	8563.91	8990.46	8634.97	8611.28	8474.09	9704.49	10300.8	9454.5	9396.48	8092.3	9460	9016.98	8706.76	9280.16	9659.29	11873.7	9331.98	9389.69	10676.5	10130.1	10681.2	9330.91	9295.21	10684.4	9028.76	8744.39
Q5U430	Ubr3	14	28	78	28	212.6	-0.0635451	0.0366056	-0.136574	-0.155657	-0.00324745	0.0845933	0.292403	-0.0459248	0.768055	0.666567	0.259323	0.0993623	0.906069	0.565059	0.166307	0.683552	482.514	485.77	497.915	512.342	531.645	587.056	462.49	545.898	484.678	482.514	399.254	425.869	449.377	485.618	437.679	416.153	408.32	434.169	482.514	544.056	462.387	464.419	523.301	513.251	518.703	584.049	500.189	482.165	530.171	541.497	557.843	494.343	488.627	514.618	446.774	553.898
P48774	Gstm5	56	15	146	15	26.6	0.145517	-0.0477967	0.431063	-0.026174	0.127601	0.0849024	0.0171445	-0.0305046	0.234387	0.896811	8.54559e-05	0.700859	0.233401	0.563596	0.881708	0.801283	5023.6	6220.83	5201	2674.45	5463.57	5008.73	5836.08	5984.79	5434.12	5023.6	6600.34	4928.47	4853.4	5217.67	3351.29	4396.57	5402.44	5850.09	5023.6	2594.6	5754.96	5330.41	3752.57	5430.78	4957.84	6920.38	6093.19	5019.97	5636.83	5734.53	4457.5	5541.63	5399.49	5240.53	5666.8	4956.5
K3W4R2	Myh14	14	28	80	26	228.4	0.0709672	-0.0043523	-0.226496	0.217872	0.0830576	0.0854428	-0.0611473	-0.0347795	0.504797	0.865741	0.0692849	0.0463009	0.461007	0.561042	0.841272	0.768058	379.559	348.528	324.782	408.946	358.814	347.079	334.039	380.757	334.107	379.559	384.042	394.36	389.411	444.58	304.428	385.009	403.504	414.226	379.559	364.232	363.368	385.54	356.413	363.233	358.949	383.15	390.194	379.284	370.759	373.865	366.005	392.467	356.376	405.421	372.099	394.232
Q9WUB0	Rbck1	12	6	11	6	57.5	0.529195	0.169719	-0.113381	-0.0838665	0.0512957	0.0854798	0.449824	-0.126553	0.000105948	0.199949	0.341913	0.343508	0.679503	0.560868	0.0365574	0.221346	65.9902	96.7381	82.9616	80.8203	78.1993	107.173	72.9763	73.0254	77.4842	65.9902	92.4563	75.8732	66.8276	86.5565	70.296	77.7443	71.2672	72.64	65.9902	51.8286	58.1243	62.5461	52.3272	59.7331	66.2885	77.7103	64.733	65.9425	67.4617	68.8269	89.5574	68.8989	61.6137	70.661	80.3657	78.2904
Q9Z176	Ppp2r3d	10	4	12	4	55.7	-0.136289	-0.231204	0.241554	0.0971015	0.260254	0.0855606	-0.058446	-0.0453949	0.400386	0.126154	0.0309796	0.413969	0.0109272	0.560487	0.850656	0.687491	215.275	253.388	169.905	202.991	201.453	191.986	257.02	201.414	180.342	215.275	196.777	182.949	199.978	208.818	289.256	196.634	239.592	212.482	215.275	246.422	237.745	230.861	242.07	238.689	209.662	249.616	226.932	215.119	238.091	226.361	198.18	226.939	231.745	196.809	265.56	204.338
Q63810	Ppp3r1	66	11	108	11	19.3	-0.0143083	-0.0618027	0.0461253	0.155926	-0.0271999	0.0857357	0.175115	-0.0311522	0.944464	0.812979	0.740811	0.164652	0.74959	0.559661	0.391016	0.796225	1697.17	1949.7	1723.82	1498.01	1768.9	1906.24	1877.53	1761.82	1750.85	1697.17	1783.34	1661.74	1491.03	1553.52	1430.95	1629.79	1857.95	1791.34	1697.17	1403.5	1892.72	1697.52	1564.83	1782.06	1797.77	2172.92	1719.48	1695.95	1584.06	1825.91	1963.66	1647.71	1653.73	1827.49	1664.48	1642
P27661	H2afx	16	4	13	4	15.1	-0.276735	-0.723061	-0.855747	0.912786	-0.789114	0.0860388	-0.924552	-0.598391	0.058077	1.26894e-07	3.24572e-11	1.99265e-18	1.83398e-11	0.558233	5.54948e-05	2.04353e-09	236.2	105.939	97.5216	473.65	98.0886	103.358	156.202	93.7012	187.527	236.2	136.698	136.435	140.96	308.862	241.896	202.359	242.411	265.509	236.2	491.422	137.739	245.536	291.382	114.372	155.363	130.553	105.428	236.029	88.6083	164.568	85.1057	120.561	87.0873	108.011	145.186	148.244
Q8BJU9	Mtrf1l	12	5	17	5	42.2	-0.409876	-0.268282	-0.0763666	0.0570249	0.101704	0.0861601	-0.502648	-0.020211	0.00379801	0.0699205	0.504796	0.66954	0.353704	0.557662	0.0308342	0.882662	122.196	118.238	122.525	117.837	105.846	89.8224	117.63	106.313	146.59	122.196	89.1548	109.148	119.226	120.885	110.454	105.832	120.416	126.072	122.196	136.412	157.906	150.151	130.686	133.423	147.138	137.42	173.786	122.107	119.172	129.214	88.7267	136.48	138.428	131.025	144.629	112.106
Q61553	Fscn1	41	20	105	20	54.5	0.073076	0.168744	-0.0380257	-0.0928303	-0.0740015	0.0863626	0.316737	0.0596689	0.495409	0.202145	0.708872	0.300787	0.476293	0.556709	0.135338	0.450816	1284.73	1429.88	1491.63	1217.44	1322.25	1427.09	1332.43	1380.42	1197.89	1284.73	1461.96	1298.1	1250.55	1203.33	1307.41	1069.06	1272.88	1189.34	1284.73	1437.63	1416.57	1202.1	1278.59	1193.51	1201.43	1590.25	1207.36	1283.8	1238.81	1354.8	1400.82	1254.73	1200.45	1287.4	1072.63	1251.94
Q14CH7	Aars2	31	25	87	25	106.7	0.212281	0.165446	0.0481858	-0.0162882	0.00599214	0.0864506	0.000188785	0.00862379	0.0975652	0.209702	0.726311	0.773597	0.96778	0.556295	0.942039	0.869364	707.141	823.619	700.49	746.38	698.886	803.346	796.111	746.883	655.154	707.141	1082.43	829.92	821.73	877.074	720.983	820.64	640.379	702.252	707.141	732.489	849.135	706.105	808.114	703.709	811.681	751.008	713.179	706.629	617.156	631.93	829.189	684.699	620.377	662.474	653.745	661.993
B7ZNL2	Nap1l4	51	16	142	16	43.9	-0.0729975	-0.0758348	0.0261113	0.0243214	0.00617939	0.0864591	0.14223	-0.00300004	0.714463	0.73109	0.885721	0.913673	0.969034	0.556255	0.477587	0.975901	2749.8	2778.41	2856.31	2783.2	2747.12	2763.82	2849.33	2853.74	2833.53	2749.8	2773.96	2756.78	2689.36	2761.14	2828.62	2738.2	2945.33	2969.9	2749.8	2859.22	2991.21	2878.98	2916.86	2943.42	2701.39	3009.28	2901.36	2747.81	2923.94	2869.7	3239.36	2691.17	2630.6	2933.19	2835.67	2954.44
P21981	Tgm2	54	33	419	33	77	-0.273893	0.00727056	0.333785	0.121252	0.142428	0.0871193	0.161654	-0.121869	0.06096	0.807725	0.00253313	0.292782	0.1793	0.553156	0.42524	0.239759	8858.45	7228.03	8588.87	8452.77	7606.03	7348.22	8290.27	7394.01	10157.4	8858.45	6981.71	7506.77	8357.47	8638.61	11128.6	7095.76	11061.6	7464.28	8858.45	9719.72	8890.25	11276.2	11774.5	7361.6	6104.92	10240.4	11686.1	8852.05	10835.5	8524.97	7417.64	9321.38	10598.5	10065.8	11971.4	6894.73
Q9D1J1	Necap2	31	7	24	6	28.6	0.142377	0.0281902	0.149584	0.128747	-0.131508	0.0877028	0.230116	-0.0589687	0.243154	0.706118	0.194374	0.260588	0.231974	0.550424	0.269323	0.589525	218.146	211.26	197.132	181.85	218.033	217.004	189.131	194.215	201.742	218.146	229.852	212.853	225.238	215.409	213.348	196.869	220.143	191.476	218.146	223.65	210.528	167.528	236.453	207.715	230.744	239.674	181.075	217.989	231.799	246.194	284.557	195.249	222.622	248.826	156.023	253.648
O70571	Pdk4	46	17	155	16	46.6	0.0397701	-0.095542	-0.363528	0.0477213	0.422221	0.0878372	0.0132189	0.0911067	0.653832	0.621249	0.00415875	0.736714	2.69899e-05	0.549796	0.895628	0.263921	3352.64	2144.41	4723.65	2472	3594.69	3517.88	2571.78	4076.32	3426.98	3352.64	2561.84	2832.42	2412.26	2841.37	1808.26	3436.33	4958.74	4298.11	3352.64	2557.04	2006.5	3737.64	2100.61	3083.65	3531.46	4871.85	5144.54	3350.21	4110.98	4548.68	3514.04	2627.07	1889.55	4173.01	4455.98	3782.73
Q91ZW2	Pofut1	14	6	18	6	44.7	0.00335993	0.0320887	0.0176526	0.162286	0.0420803	0.0878925	-0.17205	-0.185081	0.846633	0.687689	0.948443	0.146638	0.749634	0.549537	0.488722	0.0695541	312.609	325.148	323.901	294.208	300.962	275.607	327.437	348.932	327.762	312.609	349.996	384.617	286.293	364.666	319.706	308.067	388.666	363.377	312.609	311.13	346.137	351.031	293.085	354.036	343.636	318.294	381.674	312.383	291.442	300.059	302.832	274.808	273.239	299.939	317.209	320.481
A0A0R4IZW8	Capns1	71	13	142	13	28.4	0.092802	0.135381	-0.0242195	-0.0311689	-0.0510368	0.0880096	0.242485	0.0606314	0.412274	0.288137	0.788966	0.665077	0.603488	0.54899	0.245994	0.444169	2837.97	2712.73	2873.9	2540.33	3114.38	3276.2	2606.58	3239	2649.04	2837.97	2998.23	3012.46	2981.54	2868.6	2378.58	2620.47	2944.31	2820.87	2837.97	2343.6	2748.59	2613.36	2424.04	2870.64	3120.07	3696.55	2559.21	2835.91	2972.29	3100.82	3515.02	2843.61	2716.81	2776.93	2520.28	2909.6
Q9CPS5	Psmd8	52	19	144	19	32.7	0.0480704	0.0198873	0.0508566	0.0565001	-0.0595464	0.0880593	0.189378	0.0645038	0.612447	0.745934	0.707661	0.673266	0.55461	0.548758	0.356637	0.417998	3172.9	2987.43	3123.96	3117.62	3099.98	3420.08	2902.6	3075.74	3172.04	3172.9	2956.34	3208.03	3250.78	3093.27	3127.59	3083.11	3336.58	3123.7	3172.9	3107.11	2846.39	2979.78	3320.49	3074.05	3213.92	3682.14	2920.24	3170.61	3265.4	3288.56	3760.25	3289.88	3161.4	3307.97	2982.83	3108.5
Q3UFY7	Nt5c3b	28	9	12	4	34.4	0.0712194	-0.138705	-0.0430258	-0.00439947	-0.0197442	0.0881075	0.0939604	-0.0253386	0.50367	0.410222	0.680589	0.863723	0.79752	0.548533	0.62162	0.841913	378.543	370.11	437.927	397.902	381.129	406.258	375.768	411.527	378.705	378.543	444.272	379.225	388.583	404.99	359.55	374.32	445.244	443.719	378.543	399.439	399.388	370.612	414.362	426.834	368.554	447.386	372.598	378.27	421.735	369.801	386.608	359.266	356.11	411.8	366.534	350.834
Q9CWS0	Ddah1	47	13	52	13	31.4	0.112675	-0.0590396	0.0697618	-0.0175804	0.229268	0.0882426	0.349746	-0.207755	0.33751	0.829381	0.581157	0.763959	0.0258209	0.547903	0.100689	0.0409449	858.328	1102.36	765.65	805.003	582.95	1040.13	1114.56	1051.13	970.766	858.328	1281.46	884.432	667.162	766.234	823.2	849.506	772.548	1083.13	858.328	755.917	1090.17	992.972	815.055	933.29	817.826	639.997	1154.07	857.707	812.904	561.411	1084.62	732.505	850.226	786.886	1147.9	576.545
Q8R5I6	Gstm4	36	10	54	10	25.5	0.138572	0.120041	-0.295584	0.0355686	-0.0351976	0.0883632	0.198888	0.0264091	0.254082	0.334962	0.0189971	0.827507	0.699234	0.54734	0.334811	0.711462	1143.42	1313.62	936.467	541.462	935.547	2899.55	1128.29	1032.16	993.459	1143.42	1226.96	751.231	824.012	786.246	310.674	2720.05	951.382	816.623	1143.42	492.84	1179.61	838.087	532.016	824.388	2321.37	1149.54	867.544	1142.59	964.582	1024.88	2887.05	960.366	965.766	997.119	919.858	934.718
Q3TVK3	Dnpep	59	22	199	22	52.4	0.0100306	0.0564556	-0.0164955	0.0565646	-0.0273286	0.0885094	0.0648244	0.0343728	0.810222	0.577021	0.834833	0.672808	0.74877	0.546658	0.71676	0.64417	2989.76	3194.87	2972.91	2939.26	3187.11	3139.47	3175.87	3245.36	3053.12	2989.76	3483.98	3085.72	3067.54	3013.68	2762.16	3016.9	3237.81	3058.8	2989.76	2912.16	3456.72	3128.85	3022.73	3029.32	3153.74	3717.55	3141.1	2987.59	3086.5	3064.32	3314.76	3133.17	3041.04	3063.89	2924.88	2929.42
Q9D8S9	Bola1	67	8	72	8	14.4	-0.0935192	-0.0153535	0.0325736	0.0473724	0.0293219	0.0885438	-0.0454218	-0.00782576	0.60313	0.921334	0.838259	0.739277	0.850128	0.546498	0.896176	0.982167	860.99	804.4	757.835	792.767	825.903	899.4	810.031	814.363	857.916	860.99	835.941	868.737	795.034	743.055	773.621	958.537	837.563	873.71	860.99	811.958	940.163	865.952	867.748	827.398	881.573	911.982	903.324	860.368	824.605	803.551	883.678	846.758	907.667	797.7	855.938	820.61
D6RFP3	Tmem41b	13	2	13	2	13.6	-0.0294482	-0.735585	-0.111804	-0.095817	-0.118764	0.0886157	-1.07554	-0.0599788	0.968899	7.49579e-08	0.348079	0.287375	0.276485	0.546163	2.58731e-06	0.582499	156.492	111.596	196.324	120.838	184.001	161.354	128.979	147.349	213.26	156.492	73.173	170.805	77.7547	78.7023	89.5756	233.334	189.193	242.936	156.492	37.8728	59.5998	315.974	57.3003	286.813	369.671	225.796	297.678	156.379	167.379	146.829	124.769	131.657	139.599	151.14	189.734	125.992
E9Q3X0	Mvp	55	38	259	38	96.8	-0.0313632	0.107739	-0.151508	0.121068	-0.0115681	0.0886573	0.209412	0.0607374	0.957442	0.375868	0.214107	0.293605	0.850966	0.545969	0.311679	0.44344	4914.3	4626.42	4450.46	4973.58	4615.82	6665.47	4610.46	5077.47	4240.34	4914.3	4666.71	4978.8	5063.95	4505	4690.01	5524.85	5339.81	4709.26	4914.3	5686.8	4886.92	4317.78	4907.63	4623.38	6313.82	4898.5	4188.95	4910.75	5840.65	4523.7	7022.6	5180.82	5317.41	5852.19	4300.82	4820.28
E9QAQ5	Gsk3b	47	17	73	12	48	-0.106212	-0.208636	0.0473734	0.0913467	-0.01122	0.0887414	0.044769	-0.134619	0.538439	0.174714	0.732016	0.446714	0.853259	0.545578	0.785019	0.192057	735.574	719.867	698.713	768.707	739.019	769.455	776.801	736.405	749.858	735.574	692.552	612.947	674.071	764.841	747.367	693.578	794.311	824.052	735.574	859.018	743.524	826.954	934.695	735.252	744.372	744.377	842.886	735.042	709.092	657.716	713.817	688.461	730.95	705.514	721.711	740.97
Q00519	Xdh	37	47	395	46	146.5	-0.109298	-0.211007	0.184643	0.225959	0.0649129	0.0887634	0.000646824	0.0276711	0.523253	0.169038	0.104073	0.0383238	0.5809	0.545475	0.940403	0.70063	6644.87	5837.36	6342.29	6671.71	6598.97	6438.59	6058.73	7064.27	6896.39	6644.87	5679.98	6435.04	5586.42	5691.73	6808.75	6631.92	9295.47	7918.28	6644.87	6366.12	6365.07	7776.37	8009.21	7707.11	6621.45	7701.21	7821.61	6640.07	7598.61	6456.13	6820.72	6675.57	6337.32	7009.17	7526.42	6182.35
Q3UEB3	Puf60	27	16	49	16	60.2	-0.166425	-0.161999	0.0454621	0.0642247	-0.0634351	0.0888083	-0.142315	-0.159005	0.285914	0.316692	0.745498	0.619281	0.532937	0.545266	0.575202	0.120874	611.516	600.232	619.687	683.644	585.602	541.79	630.766	579.255	672.109	611.516	547.806	564.252	550.562	617.796	797.136	600.378	684.518	641.708	611.516	807.396	657.647	677.513	741.637	637.69	567.489	682.98	676.694	611.074	617.353	573.045	516.373	550.869	611.97	608.835	614.871	549.23
Q920Q6	Msi2	38	10	45	10	36.9	0.104125	-0.169601	0.0227346	-0.0452711	0.1109	0.0889573	-0.154581	-0.070284	0.368539	0.289465	0.910696	0.568301	0.307138	0.544573	0.538666	0.513146	872.719	772.324	822.047	900.981	789.022	789.371	759.218	702.488	713.894	872.719	928.503	832.75	917.743	917.412	974.131	996.768	839.72	898.723	872.719	1054.36	823.179	887.712	1012.27	828.033	894.494	839.775	962.01	872.088	910.156	919.042	909.726	769.276	853.829	838.972	767.567	976.924
Q8VC30	Tkfc	34	17	79	17	59.7	0.298669	0.0920227	0.0534538	0.0616042	-0.0534361	0.0890195	0.313505	0.22603	0.0237058	0.432407	0.689691	0.637385	0.589512	0.544284	0.139174	0.00746004	1063.4	1116.36	1244.78	1435.49	1060.49	1496.21	934.221	1049.37	817.447	1063.4	1050.05	1018.2	1299.08	1169.95	1382.88	1038.54	1368.88	991.177	1063.4	1417.68	827.071	788.981	1577.99	948.63	991.243	1234.9	746.862	1062.63	1280.93	972.974	1026.24	1372.65	1114.34	1267.02	801.153	927.98
Q99KQ4	Nampt	64	32	396	32	55.4	0.0180713	-0.0187145	0.00108508	0.120871	0.086182	0.0890481	-0.100603	-0.0169094	0.76688	0.938408	0.941101	0.294488	0.441854	0.544151	0.707414	0.909072	10149.8	10144.3	8260.32	8089.24	10736.4	11012	10124.7	13755.6	8776.71	10149.8	9537.46	11142.2	9834.3	10020.3	7011.89	11653.1	9922.13	13290.5	10149.8	7496.93	9312.03	8381.62	8586.01	11932.4	11629.9	13549	9261.3	10142.5	10087.1	11708	10702.8	10855.1	10913	10028.7	8953.25	10324.4
Q64516	Gk	43	25	178	6	61.2	0.0941909	0.0791123	0.105321	0.0433958	0.106804	0.0892408	0.0288955	0.0108895	0.40675	0.482331	0.37667	0.768683	0.327354	0.543255	0.840274	0.848811	5427.75	6041.63	5677.3	5924.16	5313.59	5619.26	5177.12	4914.32	4767.92	5427.75	5354.07	4724.07	6010.91	5278.86	7076.56	5189.75	5759.25	4651.97	5427.75	6846.07	5498.35	4980.63	6660.81	4472.11	5589.31	5557.56	5538.36	5423.82	5293.36	4908.71	5377.88	5206.87	5854.56	5546.41	4959.27	5317.04
Q99KR3	Lactb2	34	11	78	11	32.7	-0.0203437	0.0323629	0.000433027	-0.0156984	0.0693243	0.0893708	0.173915	0.0568192	0.978151	0.686399	0.937128	0.778007	0.550456	0.542651	0.393995	0.470823	1236.42	1216.42	1310.62	993.521	1229.87	1214.26	1193.22	1199.04	1739.01	1236.42	1203.29	1133.91	1278.03	1195.69	995.745	1005.18	1303.54	1153.99	1236.42	1015.8	1260.86	1730.07	1014.18	1127.21	1116.78	1455.88	1877.92	1235.53	1302.49	1209.97	1179.56	1231.27	1216.71	1281.29	1761.93	1139.89
Q91ZJ5	Ugp2	85	41	545	41	56.9	0.00105358	0.289585	0.101867	0.144914	0.0365156	0.0898261	0.92304	-0.0621073	0.859303	0.0405743	0.394343	0.199706	0.793053	0.540539	2.50361e-05	0.567822	15279.4	12328.1	17958.8	11253.8	16379.3	28476.6	12540.9	17274.7	11972.8	15279.4	11936.9	17587.3	14396.4	14084.3	11524.4	16017.6	21247.4	14785	15279.4	10275.7	11706.4	11043	11580.3	13736.9	15367.4	18151.6	11727.7	15268.3	16755.4	16440.1	31032.6	14469.6	16051.5	17134.8	11878.1	16776.2
Q3UHZ5	Lmod2	46	23	76	23	62	0.138316	-0.00215814	-0.272202	-0.0217483	-0.0370396	0.0898588	-0.139264	-0.0798698	0.254831	0.854723	0.0302696	0.733129	0.687812	0.540387	0.584468	0.452724	701.263	741.53	600.322	786.221	696.734	807.504	652.889	699.15	614.999	701.263	665.786	644.652	545.547	734.483	600.652	886.327	593.448	706.307	701.263	722.816	625.769	628.523	648.914	639.506	720.724	982.043	640.51	700.756	588.898	724.643	651.67	745.265	629.805	577.979	571.493	530.68
Q9DBL9	Abhd5	13	4	13	4	39.1	0.354987	0.205064	0.115454	0.355853	0.268575	0.0899006	-0.156879	0.0688362	0.00789945	0.131653	0.327705	0.000850243	0.00854058	0.540194	0.531952	0.389822	147.269	209.381	99.0171	149.712	159.182	164.961	146.566	153.284	103.95	147.269	190.161	135.62	141.134	135.737	153.254	181.135	133.272	138.42	147.269	137.318	165.826	112.896	157.69	112.204	185.688	199.187	133.526	147.162	94.5687	167.358	164.065	115.476	108.917	114.468	127.69	148.349
Q2TPA8	Hsdl2	88	42	681	42	54.2	0.218042	0.0466242	0.0777729	0.0499828	0.0933689	0.0899069	-0.00410354	0.183666	0.089673	0.62067	0.530941	0.720176	0.39957	0.540164	0.957379	0.0287964	11805	17659.5	9853.34	11396.8	13393.6	11999.4	13716.2	11827.5	9934.58	11805	15456.6	11375.9	11409.1	10125.2	12146.4	11508.4	9375.34	11325.3	11805	11726.5	14754.7	10452.4	12257.7	11140.2	12534.4	15599.2	11553.3	11796.4	8367.9	13901.4	11975.1	12298	10748	9488.26	10196.8	13450.8
P23927	Cryab	89	22	678	22	20.1	-0.0717128	0.0558019	0.0843971	-0.00542774	0.0749845	0.0900134	-0.100522	-0.228008	0.721671	0.579878	0.491149	0.85584	0.512581	0.539671	0.70768	0.0245194	12638.1	13369	11522.6	9827.53	14849.8	16864.4	13383.6	10414.5	9547.62	12638.1	12755.5	9028.68	11054.6	12048.1	9327.48	20332.6	12140.1	9518.79	12638.1	9582.32	14072.2	11019.6	11251.7	9186.66	15693.9	18347.3	11387.5	12629	12681.6	15427.8	16737.4	11584.8	14467.6	11973.2	10276.9	13879.5
Q8VE70	Pdcd10	45	10	44	10	24.7	-0.032902	-0.0979733	-0.0863751	-0.0260127	-0.132028	0.0900698	0.0354118	-2.60342e-05	0.948243	0.608206	0.457118	0.702026	0.230273	0.53941	0.817479	0.948526	543.388	560.333	578.45	551.423	576.14	519.591	559.554	496.272	672.07	543.388	530.775	510.566	548.762	557.976	502.542	539.768	595.644	540.622	543.388	523.972	556.723	594.7	510.358	536.966	545.939	567.433	582.348	542.996	568.218	575.578	593.096	567.529	558.335	530.534	573.64	658.481
Q61033	Tmpo	14	7	24	7	75.1	0.172286	0.02974	-0.124987	0.161973	-0.378705	0.0901927	-0.304763	-0.284246	0.168626	0.69877	0.298682	0.147488	0.00106961	0.538841	0.200128	0.00483851	148.636	157.849	109.276	212.799	124.874	163.029	155.01	146.913	160.547	148.636	206.591	152.663	126.195	160.7	236.022	174.368	169.843	160.741	148.636	239.88	168.407	177.497	179.09	132.722	143.61	143.602	142.085	148.528	133.898	101.193	94.3979	96.9825	111.08	102.224	117.914	97.0486
P63330	Ppp2ca	39	12	133	11	35.6	-0.0362983	-0.0604419	-0.0435074	-0.00373746	0.0816996	0.0903	0.0026182	-0.00399556	0.927964	0.821047	0.677888	0.868806	0.469474	0.538345	0.933366	0.985073	2409.9	2554.84	2528.19	2513.15	2450.08	2454.36	2449.46	2587.09	2488.81	2409.9	2448.21	2250.63	2288.77	2294.13	2353.4	2339.66	2556.46	2607.47	2409.9	2473.77	2681.06	2535.82	2485.37	2437.24	2576.44	2979.73	2792.3	2408.16	2466.23	2469.42	2470.66	2433.39	2441.13	2425.03	2525.09	2257.53
Q5U458	Dnajc11	40	22	105	22	63.2	0.0542034	0.0853862	0.142907	0.10093	0.208648	0.0905094	-0.0281537	-0.0383853	0.582634	0.457688	0.216704	0.392992	0.0435371	0.537377	0.957035	0.740358	1919.46	1696.88	2082.18	2206.79	1768.99	2154.31	1474.85	1884.33	1634.72	1919.46	1480.69	1939.57	1892.77	1697.8	2687.33	2172.21	2096.12	1813.27	1919.46	2488.51	1585.55	1792.12	2496.88	1790.87	2112.13	1714.67	1932.49	1918.07	1929.95	1628.72	2047.24	1645.9	1936.29	2206.75	2027.57	1903.04
B1AUN2	Eif2b3	33	17	72	17	50.5	0.00727534	-0.00979768	0.062822	0.054125	0.0880265	0.0909675	-0.109694	-0.0418022	0.825217	0.893193	0.626376	0.690226	0.430764	0.535262	0.677651	0.714416	930.065	904.029	989.231	874.891	907.295	963.286	915.173	943.907	958.189	930.065	958.769	933.283	890.104	936.011	924.68	1133.9	1077.23	907.073	930.065	970.77	938.255	972.431	1003.13	982.91	999.904	1011.51	1028.11	929.393	1083.59	937.951	1014.29	966.163	974.828	1074.84	1023.98	953.836
Q99LX0	Park7	82	17	589	17	20	0.0683533	0.00331337	0.00646331	0.136439	0.0335749	0.0909984	0.21787	-0.0188163	0.516563	0.827376	0.973911	0.230184	0.816269	0.535119	0.293872	0.893804	8848.48	9245.61	8429.33	8827.06	8933.76	10464.3	8798.41	9098.46	7971.34	8848.48	9426.25	8111.2	8282.69	8222.24	8185.71	8804.51	9766.83	8674.28	8848.48	8437.01	9009.42	8645.01	9155.87	8495.89	9257.46	11241.6	8878	8842.08	9065.49	9343.52	10542.1	8507.22	8788.09	9463.28	8129.59	8225.63
Q9DCD0	Pgd	58	34	365	33	53.2	0.126527	0.0854506	0.151415	-0.0393894	-0.0492935	0.0910468	0.26813	-0.0124636	0.290912	0.457439	0.188558	0.607847	0.613735	0.534896	0.202228	0.944789	6916.13	6562.09	6404.36	8475.44	6373.04	7164.93	6339.23	7103.36	6508.47	6916.13	7280.88	7195.22	7421.1	7359.02	9357.67	6279.77	6670.19	6790.41	6916.13	8667.59	6341.4	6493.49	9682.39	6685.85	6303.71	7262.93	6094.02	6911.13	6941.37	6346.9	7988.67	6985.46	7172.54	6316.1	6471.2	6285.62
P60229	Eif3e	46	20	119	20	52.2	-0.0890649	-0.124574	-0.0446362	-0.0266642	0.0149325	0.0910529	-0.0391396	-0.0708724	0.626634	0.474204	0.671572	0.697316	0.96638	0.534868	0.918265	0.509319	1616.12	1735.35	1661.89	1850.33	1651.32	1541.27	1671.95	1502.45	1778.69	1616.12	1420.89	1405.89	1534.92	1604.53	1881.5	1560.93	1645.97	1570.38	1616.12	1957.96	1685.29	1674.04	1810.77	1600.26	1671.78	1820.97	1715.79	1614.95	1686.14	1645.91	1604.92	1619.94	1709.18	1640.75	1772.86	1691.06
Q8BWR2	Pithd1	40	9	49	8	24.2	0.147536	0.13143	-0.0515927	0.140833	-0.0710039	0.0911163	0.177008	0.00459658	0.22887	0.299755	0.633177	0.213993	0.492019	0.534576	0.386341	0.906106	470.17	473.83	435.144	480.568	461.582	515.591	479.47	555.121	451.444	470.17	602.409	642.721	469.78	471.798	447.33	520.782	530.944	552.191	470.17	466.981	492.149	458.403	466.933	541.351	477.402	484.503	451.223	469.83	457.758	442.91	612.893	413.729	408.9	453.518	414.929	478.958
Q64669	Nqo1	53	20	208	20	30.9	-0.17915	0.000550807	0.102784	0.113227	0.107338	0.0916255	0.14629	-0.0202617	0.244975	0.84116	0.389603	0.330098	0.324669	0.532232	0.466361	0.882258	5014.91	3168.83	4324.66	3610.48	5453.43	7823.98	3579.1	5658.95	3382.24	5014.91	3110.29	4889.59	5528.13	5171.54	3768.98	7601.07	6044.1	5224.08	5014.91	3410.37	3530.23	3668.94	3770.32	5320.43	6557.79	6652.61	4081.56	5011.28	6764.13	5774.93	7845.91	5477.51	5989.75	5950.04	3514.24	5311.99
Q8VCI5	Pex19	58	13	86	13	32.7	0.0469231	-0.0557655	-0.0503923	0.173829	-0.0024577	0.0917167	0.135976	0.117845	0.618098	0.848911	0.639736	0.117845	0.911327	0.531812	0.495161	0.153866	1604.42	1440.95	1576.62	1231.19	1952.83	1817.98	1300.89	1633.2	1750.48	1604.42	1452.19	1700.8	1699.26	1599.6	1142.03	1728.33	1875.7	1724.43	1604.42	1237.14	1499.67	1671.51	1241.57	1740.97	1700.01	2334.03	1856.24	1603.26	1655.42	1806.93	1949.21	1690	1523.82	1770.19	1559.93	1672.52
Q8BG60	Txnip	25	9	28	9	44.3	-0.385825	0.0651828	0.131135	-0.112103	-0.0902834	0.0917632	-0.326074	0.020812	0.00664881	0.53953	0.260455	0.221384	0.395863	0.531599	0.1689	0.76018	192.21	239.092	201.715	184.132	167.488	201.783	284.459	203.265	237.744	192.21	201.552	167.367	162.379	155.662	227.799	254.507	208.296	184.36	192.21	202.94	291.288	226.189	196.105	169.899	225.398	209.486	232.891	192.071	179.557	171.882	181.039	143.862	146.194	144.472	202.899	152.171
Q9CQK7	Rwdd1	15	5	24	5	27.8	0.0269375	-0.0231593	0.042334	0.0411159	-0.0582157	0.0918809	0.0418195	-0.00886684	0.719924	0.961031	0.767731	0.785696	0.562124	0.531058	0.795214	0.97377	664.17	723.362	727.476	603.025	672.749	754.769	711.539	680.768	675.766	664.17	744.048	636.364	617.626	635.37	586.627	752.362	781.568	687.34	664.17	565.687	728.726	626.699	616.889	651.106	676.584	791.556	638.851	663.69	768.461	634.328	716.204	652.336	642.422	757.615	612.102	601.473
Q9DBG5	Plin3	70	26	408	26	47.2	0.0538993	0.0954787	0.225166	0.256965	0.0298033	0.0922456	0.0954116	0.224623	0.584096	0.419569	0.045053	0.017634	0.84628	0.529384	0.617027	0.0078297	5413.16	5261.46	4223.26	4935.96	5993.51	7687.73	5133.7	6517.86	4900.36	5413.16	5307.5	5680.37	4956.36	4578.84	5074.74	7237.51	5182.3	6005.74	5413.16	4394.82	5047.68	5339.34	5832.12	5411.33	6468.61	7832.89	5371.98	5409.24	4130.95	6109.19	6955.48	5152.69	4072.67	4800.67	5081.45	5068.93
P23591	Tsta3	44	12	39	4	35.9	0.0851054	0.115593	0.00578461	0.143264	0.018201	0.0923529	0.143327	0.0617291	0.443683	0.34941	0.969767	0.205397	0.939821	0.528892	0.474538	0.436657	749.345	859.801	669.927	677.413	724.291	727.235	821.418	686.32	941.046	749.345	971.326	728.863	953.499	897.76	662.034	797.455	789.354	664.913	749.345	725.657	904.814	903.526	746.673	641.305	637.304	740.323	929.456	748.803	689.113	704.484	857.384	969.852	945.031	711.57	938.535	782.904
Q8C788	Snx18	18	13	46	13	67.7	-0.0166516	-0.0440827	-0.0633132	-0.367162	-0.00670622	0.0924608	-0.275766	-0.0720082	0.957535	0.919276	0.570709	0.000205381	0.883093	0.528398	0.249104	0.501976	757.308	690.413	771.351	713.739	799.508	705.63	727.701	742.482	795.073	757.308	727.822	610.958	739.541	669.372	661.871	784.053	700.52	722.704	757.308	741.183	706.998	806.39	730.582	672.73	798.357	767.39	810.482	756.761	823.906	511.364	601.459	613.504	752.92	536.292	783.554	630.245
Q8VCA8	Scrn2	38	10	56	10	46.6	0.23268	0.346981	-0.0898991	0.0469713	-0.0211433	0.0924892	-0.0155073	0.0484193	0.0719153	0.0157474	0.440952	0.742226	0.788461	0.528267	0.998194	0.53255	398.601	380.929	392.162	352.931	436.139	431.237	435.238	500.183	430.784	398.601	575.757	572.357	548.584	525.801	290.143	457.482	411.586	417.439	398.601	316.614	378.952	409.962	338.954	425.821	426.777	517.462	412.514	398.313	417.425	479.694	443.568	462.55	451.961	424.793	416	459.007
Q9WUZ7	Sh3bgr	68	14	200	14	23.1	-0.118868	0.0706827	-0.139038	0.0732322	-0.0674779	0.0925185	-0.015631	0.0800481	0.477598	0.516547	0.251438	0.558844	0.510869	0.528133	0.998637	0.322447	2256.37	2233.1	2221.66	2356.46	2243.51	2359.46	2382.84	2529.41	2464.53	2256.37	2329.97	2432.4	2184.58	2074.85	2019.97	2310.95	2402.46	2451.15	2256.37	2283.91	2572.13	2515.82	2194.06	2273.43	2083.55	2562.62	2395.91	2254.74	2146.09	1907.14	1987.68	2521.38	2377.1	2192.72	2356.86	1862.93
O88544	Cops4	64	23	163	23	46.3	-0.011086	0.0227862	-0.00966576	0.00986812	-0.033172	0.0925189	0.125207	0.0020633	0.926514	0.731949	0.875868	0.974169	0.711873	0.528131	0.526217	0.929328	3738.07	3627.1	3772.16	3648.82	3860.16	4041.68	3834.53	3958.36	3956.25	3738.07	4001.85	3792.37	3666.49	3676.17	3428.45	3784.37	3836.39	3845.26	3738.07	3566.2	3853.26	3800.39	3738.4	3784.01	3781.83	4381.69	3776.52	3735.37	3972.91	3823.08	4210.51	3831.98	3811.59	3961.84	3803.81	3810.41
P62983	Rps27a	55	14	518	4	17.9	0.084161	0.0126568	-0.0261157	0.0745511	0.00150041	0.0926736	0.125201	0.0750374	0.447628	0.781174	0.777811	0.550241	0.937732	0.527423	0.526236	0.351561	12190.9	12375.3	12547	11731.9	12060.9	12864.2	11837.4	11619	12482.4	12190.9	12975.6	12804.1	13554.4	12912.7	11322.4	13561.9	13931	12335.4	12190.9	11735.3	12077	11883.3	11723.9	11874.3	12379.9	13010.9	12281.6	12182.1	12523.4	12148.8	15429.4	12441	11765.2	12468.9	12109.5	12805
A0A0R4J0X2	Alas1	31	17	62	17	70.9	0.0286522	0.132575	0.153176	0.168501	0.222805	0.092713	0.0480645	-0.0216296	0.710956	0.296357	0.183083	0.130532	0.0305447	0.527242	0.773673	0.871353	691.98	671.492	588.497	679.336	642.665	773.85	592.054	880.67	694.889	691.98	714.617	784.206	625.92	646.727	778.249	677.314	697.665	731.549	691.98	842.489	766.798	755.445	914.044	787.155	731.983	736.361	932.109	691.48	528.413	552.253	683.19	705.021	704.318	557.619	760.431	537.868
Q02053	Uba1	63	56	888	56	117.7	0.0334021	-0.028167	-0.175041	-0.0141666	-0.00874418	0.0928145	0.122423	-0.0172247	0.686329	0.986555	0.154866	0.789495	0.8696	0.526778	0.534406	0.906545	16505.1	15934.6	16271	17120.3	17114.9	17434	16006.7	17587.2	17272.1	16505.1	17094.2	16637.2	16586.1	17469.8	14690.9	16582.7	17309.1	17756.4	16505.1	16873.2	16266.2	16845.6	15418.6	17142.7	16573.9	20476.4	17009	16493.2	17914.3	17605.2	18659	17065.1	16585.5	16542.2	16902.6	16550.8
Q3TGM7	Hbs1l	25	18	53	18	74.8	-0.0859902	0.0582517	0.002719	-0.00292776	-0.0991793	0.092817	-0.978094	-0.16517	0.643084	0.569206	0.95106	0.87503	0.355616	0.526767	1.96567e-05	0.106645	560.355	612.894	566.63	596.016	577.798	523.623	625.294	586.973	560.021	560.355	501.694	572.338	500.805	568.813	582.344	1458.3	555.162	566.327	560.355	640.351	557.747	593.757	656.354	547.107	542.409	594.568	575.509	559.95	543.242	482.236	492.036	503.382	557.181	552.459	501.616	535.905
Q9CY64	Blvra	40	14	124	14	33.5	0.177258	0.178144	-0.0539294	0.0583236	-0.00176641	0.0928745	0.214968	-0.045346	0.158109	0.181697	0.620492	0.660355	0.915932	0.526504	0.299905	0.687855	2788.26	4194.92	2329.32	1979.91	3016.67	3061.43	3983.35	3053.57	2533.79	2788.26	4779.03	3229.05	2834.69	2911.44	1742.09	2734.59	2615.45	2717.8	2788.26	1891.47	3953.05	2450.38	1987.24	2835.03	2781.44	3481.81	2583.37	2786.25	2694.22	3096.88	3340.91	2726.77	2827.6	2615.34	2394.71	3038.25
B1AQF4	Dusp3	30	5	75	5	23.2	-0.00194662	0.246685	0.178841	0.119982	0.0424513	0.0929414	0.289587	0.0445824	0.875839	0.0761213	0.116138	0.298493	0.746766	0.526198	0.17021	0.562049	1771.71	1983.19	1914.44	1664.9	1738.44	2135.39	1800.52	1926.79	1517.65	1771.71	1807.26	1762.58	1721.83	1590.17	1972.91	1772.12	2140.99	1553.2	1771.71	1823.95	1995.05	1440.04	1976.38	1556.31	1801.4	2064.33	1455.55	1770.43	2007.74	1826.06	2232.48	1820.33	1844.2	2121.33	1590.47	1737.36
D3Z3N4	Hnrnph3	24	9	24	8	36.8	-0.060791	-0.138622	0.204666	0.0838829	0.146775	0.0929811	-0.260599	-0.0463048	0.783895	0.410585	0.0698999	0.491299	0.165361	0.526016	0.277818	0.680733	112.216	134.229	107.778	109.47	107.451	102.835	120.624	127.069	97.7523	112.216	91.0578	110.366	113.193	131.517	148.779	112.04	116.325	127.822	112.216	126.596	114.359	106.975	123.268	133.559	119.858	124.292	124.653	112.135	104.149	111.567	90.7399	116.107	105.263	108.289	101.999	109.307
O08601	Mttp	16	14	40	14	99	-0.340398	0.106946	0.622639	-0.300351	-0.101879	0.093014	0.43128	-0.00395367	0.0176457	0.378607	1.07087e-08	0.00221184	0.343931	0.525866	0.0447018	0.984687	537.866	332.266	564.032	869.183	466.76	624.539	322.792	468.797	383.32	537.866	258.842	378.757	446.54	441.079	2115.15	349.921	381.571	349.946	537.866	1233.72	425.613	420.385	1122.67	437.051	486.286	482.19	372.044	537.477	571.38	446.293	503.027	488.307	496.334	540.445	376.864	491.669
P70335	Rock1	44	65	209	64	158.1	-0.0577079	-0.200462	-0.0825033	0.0493014	-0.00651603	0.093051	-0.0949145	0.0843626	0.801733	0.195381	0.475256	0.725146	0.884354	0.525697	0.72627	0.298677	1933.02	2076.99	1795.22	1851.37	1862.42	1764.88	2135.25	2056.24	2097.17	1933.02	2199.32	2017.76	1858.71	1859.84	1688.29	2081.18	1934.16	2439.8	1933.02	1801.79	2315.58	2132.66	1761.82	2241.5	1881.11	2142.46	2060.67	1931.62	1932.42	1972.69	1945.13	2170.72	1940.72	1923.07	2150.1	1948.15
Q9D892	Itpa	34	6	105	6	21.9	0.0787027	-0.064532	-0.0813247	-0.0757005	0.0510245	0.0931252	0.0825171	0.106272	0.470822	0.796859	0.480855	0.385638	0.681532	0.525358	0.658346	0.196241	2098.55	1885.75	2093.05	1987.44	2265.23	2129.46	1842.04	2275.21	2430.48	2098.55	2047.96	2109.68	2286.16	1985.83	1766.01	2042.26	2041.35	2330.52	2098.55	1920.75	1882.82	2331.05	1927.96	2254.95	2059.97	2524.14	2407.71	2097.03	2196.26	2095.77	2214.24	2084.94	2074.85	2028.7	2525.23	2127.65
P57784	Snrpa1	34	9	18	9	28.3	-0.341988	0.00114004	-0.138489	-0.336549	0.160456	0.0933271	0.216894	0.0935148	0.0170836	0.838216	0.253181	0.000641311	0.1268	0.524436	0.295893	0.252215	139.991	94.1487	154.17	141.522	115.128	122.296	122.748	108.4	130.743	139.991	105.565	99.7074	129.649	118.402	143.949	83.9093	99.1033	102.663	139.991	170.804	130.39	138.55	139.79	105.28	130.764	130.52	138.932	139.89	144.986	145.708	127.204	152.53	146.067	137.808	162.04	147.747
Q5SV41	Pctp	44	11	25	11	24.6	-0.0906722	-0.0984368	0.147997	-0.0206173	0.0514629	0.0936103	-0.0894868	-0.047314	0.618108	0.605733	0.199522	0.741455	0.678254	0.523144	0.744417	0.673267	362.751	286.067	487.311	314.895	412.591	228.777	287.886	433.843	432.865	362.751	341.114	381.819	393.983	380.608	387.709	261.236	497.923	398.675	362.751	466.279	379.978	526.792	477.855	474.584	265.768	507.159	555.023	362.488	458.522	400.467	266.531	383.301	422.59	434.49	439.484	360.404
Q8CAA7	Pgm2l1	18	9	24	9	70.2	0.186955	0.416916	0.0363195	-0.0222742	-0.198795	0.0937132	0.61071	-0.0299256	0.139039	0.00421338	0.811005	0.729268	0.0783325	0.522675	0.00491226	0.805812	206.911	213.027	177.743	201.712	252.13	267.979	229.956	206.216	266.965	206.911	282.922	259.683	200.368	216.988	201.316	193.199	180.819	173.037	206.911	170.828	205.715	187.335	180.722	175.934	214.974	234.562	179.33	206.761	184.949	256.709	355.306	186.254	177.736	176.317	216.492	308.427
Q9D8N2	Fam45a	31	10	31	10	40.4	-0.31411	-0.247097	-0.0323588	0.089004	-0.209527	0.0937555	-0.165695	-0.0108275	0.0295814	0.098792	0.741416	0.460454	0.0642288	0.522482	0.506598	0.957966	233.802	208.56	228.988	193.393	218.509	189.597	251.105	209.321	275.896	233.802	203.458	226.902	238.733	231.258	183.049	212.387	256.461	237.07	233.802	214.265	261.135	261.668	215.566	280.647	256.618	242.426	241.779	233.633	255.357	211.664	228.52	231.876	242.897	258.706	223.117	216.63
Q8BGD9	Eif4b	45	29	186	29	68.8	0.0120962	-0.0324161	0.0295943	-0.0131606	0.0763289	0.0938313	0.0698654	-0.0648848	0.799026	0.990181	0.860078	0.797065	0.503788	0.522137	0.699929	0.54894	2642.58	2749.64	2593.29	2757.06	2575.55	2540.55	2641.86	2366.26	2500.67	2642.58	2732.94	2744.01	3077.95	3171.11	2875.82	2752.67	2711.76	2557.21	2642.58	2665.52	2794.94	2651.43	2659.14	2669.17	2407.32	2845.53	2807.64	2640.67	2665.71	2850.58	2875.48	2510.02	2673.92	2499.48	2624.38	2945.24
B2RRE2	Myo18a	12	26	48	26	232	0.166575	0.230331	-0.190265	0.0374232	0.107548	0.0939191	-0.109061	-0.0889598	0.181344	0.0950945	0.123774	0.813468	0.323619	0.521738	0.679708	0.399339	393.629	389.605	373.886	389.85	372.201	372.068	400.806	350.185	316.036	393.629	531.627	493.318	458.724	510.056	364.177	441.218	395.619	377.396	393.629	445.313	419.97	366.343	367.797	341.639	389.333	404.266	350.601	393.344	403.449	389.974	398.012	395.843	398.864	402.144	384.59	409.177
Q8R5C5	Actr1b	25	8	47	6	42.3	0.0255228	-0.0219101	-0.112387	-0.0341361	-0.0187111	0.0939231	-0.00091911	-0.134061	0.727351	0.954669	0.345792	0.644171	0.804226	0.521719	0.945997	0.193986	369.826	451.365	379.625	459.042	360.053	355.871	451.405	364.123	379.303	369.826	461.589	317.429	349.685	373.375	408.237	349.386	362.916	331.969	369.826	457.16	445.539	394.078	439.301	360.012	380.87	384.228	393.002	369.558	373.167	335.253	373.92	335.611	378.655	372.273	370.413	357.851
Q8C460	Eri3	15	7	48	7	37.2	0.0551705	-0.0136702	-0.00202608	0.0856074	0.0843179	0.0940809	0.133308	-0.0548571	0.577996	0.912796	0.922163	0.48079	0.453226	0.521001	0.502764	0.618522	796.839	854.637	743.208	806.353	797.446	871.882	835.007	811.26	771.944	796.839	835.594	723.531	806.724	843.331	810.892	748.251	789.659	791.936	796.839	824.029	791.808	816.933	817.202	757.467	831.635	895.254	834.764	796.264	759.389	777.514	860.945	822.596	849.134	804.798	849.742	785.834
Q925E7	Ppp2r2d	19	8	30	8	51.9	-0.0151985	-0.0303365	-0.0213712	0.153387	0.121233	0.0945966	0.10369	0.0664282	0.949427	0.997618	0.805804	0.172291	0.259882	0.518658	0.591115	0.405338	474.947	485.491	462.883	523.174	493.071	532.924	514.109	548.751	436.667	474.947	515.719	470.042	478.42	434.721	494.566	483.392	507.979	531.214	474.947	509.715	497.704	451.351	523.136	509.229	489.774	593.783	512.328	474.604	425.445	504.354	512.761	453.478	455.24	479.999	453.537	471.234
A0A140LJ04	Zzef1	6	19	43	19	331.1	0.111671	0.0719613	0.171101	0.0718055	-0.0774811	0.0948352	0.156783	0.0880716	0.341065	0.511277	0.133913	0.568223	0.458388	0.517576	0.438041	0.279201	489.469	419.17	420.946	372.197	480.102	429.08	424.605	413.585	475.05	489.469	529.597	536.545	496.207	489.505	512.978	503.952	457.463	456.758	489.469	431.594	453.493	397.937	392.024	447.142	403.685	435.418	414.772	489.115	391.249	462.605	582.752	483.479	432.163	396.18	412.568	571.339
P45376	Akr1b1	90	29	844	28	35.7	0.0384093	0.0166229	0.0488112	0.0856093	0.0530272	0.0950043	0.0209445	-0.0596834	0.660724	0.761784	0.721928	0.480779	0.666609	0.516809	0.868268	0.584549	18581.8	15954.7	19253.5	18669.9	19640.1	22118.8	14774.8	21252.2	14923.8	18581.8	14472.5	18410.2	19101.3	18847	17372	21297.3	22596.3	20276.2	18581.8	17372.5	14853	15879.8	19910.7	18931.8	20696.7	25246.5	16811.8	18568.4	21143.7	20686.4	20489.3	19353.9	21232.5	20270.6	15145	17824.9
G3UYJ7	Gm20441	25	7	24	7	28.6	0.205917	-0.0469933	0.0601831	0.168465	-0.260953	0.0950292	0.209575	0.0391967	0.10692	0.901664	0.64396	0.13062	0.0224583	0.516697	0.311331	0.604742	524.683	589.121	480.558	455.988	542.98	536.863	535.432	628.674	427.096	524.683	635.748	585.478	437.947	435.688	438.554	473.509	521.727	632.461	524.683	431.928	526.514	465.753	487.185	621.891	463.12	669.15	358.591	524.304	540.235	577.876	546.206	495.618	472.855	625.503	386.524	528.021
Q810D6	Grwd1	6	2	8	2	49.2	-0.17543	-0.36958	0.127461	0.171476	0.0535774	0.0950296	-0.0518248	-0.0902229	0.256493	0.00972301	0.275285	0.123325	0.662532	0.516695	0.873745	0.392233	77.9825	73.5968	83.1895	90.8565	80.2181	93.4152	79.6561	88.0266	73.8285	77.9825	69.4171	74.8967	77.0648	80.5914	119.033	95.8736	108.136	114.374	77.9825	115.763	81.8496	75.566	106.671	96.1196	85.7744	93.2359	86.1869	77.9261	77.8637	71.7694	81.8234	65.4389	71.1087	73.2439	68.8599	69.1
Q8C0M9	Asrgl1	41	13	166	13	33.9	-0.0524268	-0.0960317	0.0944043	0.0708826	0.0604528	0.0951803	0.139775	-0.0723248	0.832523	0.618612	0.434207	0.57433	0.612459	0.516012	0.484445	0.499939	3557.74	2066.99	2769.34	2239.47	3935.71	4934.29	2235.14	5579.95	2684.69	3557.74	2432.05	4530.86	3876.67	4217.15	2209.79	4355.52	3059.1	5493.8	3557.74	2213.67	2430.4	2878.04	2544.49	5312.93	4529.01	5231	2997.77	3555.17	3037.01	4423.16	4854.09	4612.89	4708.86	3039.65	2803	3697.93
P62960	Ybx1	59	16	170	15	35.7	0.0523674	-0.179199	0.0918983	-0.0323895	0.139187	0.0952335	-0.00395086	-0.068557	0.591488	0.257403	0.448097	0.656445	0.190246	0.515772	0.956833	0.524461	1548.76	1560.26	1683.99	1870.42	1534.64	1450.17	1399.24	1227.83	1410.18	1548.76	1471.62	1334.16	1641.97	1612.56	2335.17	1487.71	1736.57	1447.97	1548.76	2185.54	1524.56	1549.12	1987.56	1452.86	1569.71	1651.89	1626.7	1547.64	1538.55	1551.1	1598.88	1361.59	1537.18	1414.43	1632.34	1644.42
Q3UGB5	Dazap1	16	4	15	4	43.1	0.284561	-0.0229764	0.0782583	0.206722	-0.0171389	0.0953033	-0.0791797	-0.117413	0.0305378	0.960099	0.52797	0.059552	0.81446	0.515456	0.779265	0.258255	240.09	243.273	225.402	282.049	241.034	213.923	218.03	205.706	236.372	240.09	260.911	265.571	263.687	279.745	314.176	280.478	272.848	269.943	240.09	272.546	195.901	213.341	271.333	208.9	253.462	214.476	218.407	239.916	212.758	207.918	291.503	213.461	237.859	232.816	225.996	265.135
Q5DTJ9	Mypn	27	34	124	34	144	-0.14295	-0.0377895	-0.0854241	0.0151743	0.0436839	0.0954842	-0.166478	-0.0691879	0.372966	0.957479	0.461536	0.984555	0.737261	0.514638	0.504376	0.520313	1140.9	1276.4	1174.48	1173.06	1065.75	1158.63	1286.96	1124.41	864.024	1140.9	1092.69	1000.34	1061.27	1127.49	1159.63	1295.77	1180.48	1142.74	1140.9	1224.63	1328.9	1073.34	1100.2	1038.4	1226.31	1306.5	1050.01	1140.07	1212.13	1145.81	1088.58	1114.98	1155.68	1231.36	946.91	1056.39
Q9WUB3	Pygm	82	85	3118	85	97.2	0.00341881	-0.00764993	0.131401	0.0786964	0.11648	0.095511	-0.00448934	-0.072946	0.846311	0.882348	0.259406	0.523634	0.280956	0.514517	0.958758	0.495956	57325.2	51849.8	59179.9	49209.1	56625.9	68983.2	48109.1	60037.5	55853.7	57325.2	47590.9	53965.6	52068.4	55110	52578.4	68212.3	65725.9	58440.7	57325.2	50176.1	51096.2	58260.1	56283.9	56168.5	67231.3	72389.3	64826.5	57283.8	61583.5	61816.9	66039.6	56412.2	58996.8	61807.9	58882.6	54160.2
P14685	Psmd3	66	37	309	37	60.7	0.0713866	0.140324	0.0349446	0.0639151	-0.0210138	0.0955164	0.233331	0.0651873	0.502923	0.274037	0.820983	0.621408	0.789298	0.514493	0.263118	0.413475	6036.22	5680.76	5991.04	5846.12	6011.24	6624.54	5927.1	6225.27	6032.48	6036.22	6579.6	6519.1	6471.76	6151.14	5877.68	5837.44	6613.15	5946.24	6036.22	5661	5741.36	5708.91	5911.57	5616.92	5852.64	6748.99	5606.06	6031.86	6557.66	6065.91	7117.68	6238.69	5997.78	6503.99	5965.55	6154.81
Q9CQ79	Txndc9	50	12	37	12	26.2	-0.0470006	0.0164956	0.159878	0.0641494	-0.00884566	0.0955753	0.139947	-0.022305	0.86443	0.762404	0.163332	0.619798	0.868929	0.514226	0.483963	0.865977	287.902	298.777	299.085	292.077	301.485	354.664	312.103	323.884	296.445	287.902	308.979	260.323	287.912	292.733	298.15	279.679	312.644	290.977	287.902	262.264	315.779	243.612	321.156	286.589	337.626	360.522	248.799	287.694	300.473	288.856	325.523	290.152	294.337	314.175	287.956	270.252
Q9CQ48	Nudcd2	29	3	16	3	17.6	0.00641403	0.0627415	-0.159599	-0.0105997	-0.017392	0.095686	0.0538911	0.0579007	0.829917	0.549894	0.19213	0.816419	0.81281	0.513726	0.753731	0.463174	167.384	179.255	161.656	172.929	175.145	175.012	173.83	182.972	177.962	167.384	193.471	174.957	171.626	171.594	146.361	190.15	167.705	158.441	167.384	162.103	197.242	161.951	153.584	184.256	172.408	205.791	165.481	167.263	192.506	190.982	201.345	176.682	163.012	183.864	170.359	185.442
A0A0R4J1H6	Golga3	22	34	66	26	162.8	-0.0732778	-0.100005	-0.0980621	0.0761608	0.0477862	0.0957682	-0.0370144	-0.0132191	0.712894	0.597399	0.404792	0.539831	0.705924	0.513355	0.925753	0.93871	650.249	853.752	646.838	760.512	611.397	686.212	799.539	631.256	663.768	650.249	605.401	677.948	720.536	721.895	681.909	755.101	744.804	722.767	650.249	702.906	735.643	695.756	685.344	680.409	680.898	721.339	689.566	649.779	719.348	648.059	713.413	692.53	704.178	695.441	715.743	624.558
A0A075B5V1	Ighv1-31	37	3	20	3	11	0.0140573	-0.0876472	0.67232	0.0464571	1.02462	0.0958702	0.883293	-0.277597	0.788435	0.664413	6.27201e-10	0.746013	4.48324e-25	0.512895	5.435e-05	0.00595304	494.554	129.891	317.057	253.048	660.481	583.53	205.908	367.014	131.301	494.554	215.837	241.176	884.506	1211.09	307.986	258.506	414.503	247.126	494.554	255.528	136.468	112.76	502.498	399.16	475.241	486.301	191.188	494.197	497.142	881.242	769.926	605.747	595.352	426.342	305.334	1161.35
Q3V132	Slc25a31	18	6	102	6	35.2	-0.109315	0.108827	-0.0120162	-0.162469	0.146997	0.0959215	0.0970478	0.0555936	0.523169	0.372132	0.861702	0.0864475	0.164673	0.512663	0.611866	0.479577	1992.35	1737.24	1981.33	2220.61	2169.73	1888.43	1962.42	2257.94	2212.6	1992.35	2072.79	2466.07	2396.19	2243.83	2251.85	1697.52	1776.64	2054.97	1992.35	2232.76	2147.52	2174.45	2164.58	2325.8	2069.67	1485.27	2421.95	1990.91	2079.12	1713.45	2140.89	2286.93	2262.27	1851.35	2435.67	2664.87
O55033	Nck2	22	6	16	6	42.9	0.276622	0.048044	0.132401	0.194901	0.00459965	0.0959262	-0.234484	-0.200919	0.0350794	0.614278	0.255479	0.0768908	0.958458	0.512642	0.332365	0.0482718	26.005	30.9678	27.0017	29.0876	27.0093	25.8542	27.2202	26.8886	31.3527	26.005	33.8817	35.9149	28.6914	34.5766	35.1418	37.1177	31.0824	34.6269	26.005	23.5055	26.3144	20.8775	22.5064	26.1196	27.6747	22.8449	22.9694	25.9862	22.6562	24.3016	29.2185	25.2032	27.3716	25.7582	29.4276	31.9936
V9GWW6	Mlip	19	18	30	6	103.4	-0.261486	-0.143257	-0.0206718	0.0961815	0.101552	0.0959621	-0.195049	-0.204891	0.0749681	0.39076	0.809953	0.419106	0.354509	0.51248	0.426968	0.0438905	671.022	546.667	748.123	524.519	652.025	738.261	605.733	658.494	740.906	671.022	469.788	714.879	683.648	853.958	524.849	792.963	828.212	815.155	671.022	578.089	612.706	848.228	562.073	701.593	793.73	794.32	924.16	670.537	724.556	646.97	647.784	728.08	773.199	745.994	780.865	594.016
Q80VJ2	Sra1	47	9	58	9	25.5	0.0583115	-0.143595	0.114786	0.172598	0.035745	0.0960023	0.00565583	-0.071174	0.563051	0.389337	0.330799	0.120687	0.79912	0.512299	0.922533	0.507364	854.683	791.572	714.894	899.339	788.626	859.342	788.25	853.974	759.619	854.683	876.654	881.943	778.094	776.384	944.799	895.169	922.321	971.342	854.683	902.634	813.894	795.932	1006.4	946.246	790.041	1033.47	787.573	854.065	834.667	917.769	832.487	774.035	854.238	824.168	807	790.337
E9Q9J4	Ppip5k2	21	25	45	8	140.3	-0.026406	-0.0114739	0.07169	0.0181787	0.128969	0.0960944	-0.246044	-0.0963928	0.987111	0.901671	0.56887	0.961232	0.227973	0.511884	0.307419	0.358636	760.853	747.566	870.166	716.589	786.605	773.361	699.742	685.486	686.01	760.853	710.004	744.018	680.336	794.432	704.792	933.685	887.567	759.492	760.853	697.631	784.753	781.247	781.479	681.426	942.259	925.724	853.916	760.303	934.015	845.746	808.444	659.581	638.07	939.491	750.547	819.057
Q8VDC1	Fyco1	37	50	229	49	162.2	-0.143062	-0.130013	-0.0340558	0.0326843	0.00172198	0.0964044	0.135906	0.0195918	0.372514	0.448955	0.731619	0.84945	0.939213	0.510488	0.495362	0.770936	3790.13	4037.53	3542.95	3958.5	3753.39	4196.58	4170.22	3823.25	4084.05	3790.13	3591.42	3352.84	3608.51	3672.14	3874.05	3597.24	3545.02	3942.12	3790.13	4145.51	4254.02	3973.41	4040.91	3910.69	3937.01	4091.33	4161.59	3787.39	3486.95	3603.66	4081.91	4008.35	3841.99	3645.96	3905.49	3774.14
E9Q827	Arpp19	46	9	49	9	16.1	0.0509017	0.00852847	-0.0325641	-0.0409618	-0.0696873	0.0964693	0.0479732	0.00326361	0.5986	0.801504	0.740229	0.597155	0.499014	0.510195	0.773987	0.918316	895.1	941.185	778.3	882.803	926.021	1000.05	844.735	869.96	816.728	895.1	828.098	803.01	789.968	776.584	801.918	975.427	735.761	848.058	895.1	850.246	863.212	869.483	892.451	815.052	838.234	1065.67	847.421	894.453	816.357	814.682	874.929	828.677	838.404	814.257	759.276	795.414
Q8K4Z5	Sf3a1	19	12	32	12	88.5	-0.127436	-0.0289413	-0.072792	-0.068643	-0.0175059	0.0966081	0.0673926	-0.18162	0.438646	0.990503	0.522439	0.424481	0.812069	0.509571	0.708167	0.075107	220.975	208.505	220.088	279.694	199.771	199.808	216.083	195.816	213.955	220.975	205.745	199.298	197.507	212.168	308.455	251.795	196.433	210.771	220.975	279.922	236.424	226.722	223.625	192.348	190.467	219.291	242.247	220.815	243.57	230.282	263.604	199.21	237.771	245.68	193.115	240.546
Q8C2E7	Washc5	17	19	38	19	134	-0.222384	0.0515616	-0.0456602	-0.0415308	0.0804887	0.0967096	-0.281689	0.012336	0.136972	0.598569	0.665863	0.593307	0.477096	0.509115	0.238474	0.835741	287.914	349.133	274.387	301.663	284.2	268.927	324.173	273.813	255.524	287.914	224.443	271.521	341.236	297.652	294.86	339.468	282.944	242.37	287.914	303.476	344.996	280.028	291.426	283.818	309.491	315.506	288.844	287.706	308.643	275.417	264.924	254.991	293.498	283.541	277.436	282.91
Q9JMC3	Dnaja4	62	26	177	26	44.9	-0.0453666	0.0196088	0.0983454	0.0111166	0.0962553	0.0967823	0.102488	-0.101662	0.874085	0.747282	0.412872	0.983888	0.383297	0.508788	0.594844	0.331426	3494.82	3179.58	3952.01	3624.99	3616.45	4023.39	3284.76	3265.16	3461.16	3494.82	3173.87	3144.42	3365.95	3453.93	3774.48	3742.59	4156.37	3333.08	3494.82	3577.53	3271.66	3689.16	3936.14	2989.98	3418.37	4258.03	3763.06	3492.29	4224.56	3421.35	3664.78	3424.38	3832.15	4083.44	3880.6	3268.09
P70297	Stam	32	13	34	13	59.7	-0.099387	-0.044449	-0.0127417	-0.0140722	0.052217	0.0969816	0.0414697	-0.0658299	0.57279	0.917057	0.857339	0.790205	0.67263	0.507893	0.796425	0.542587	418.262	476.423	405.171	405.598	397.089	401.162	481.152	427.278	417.165	418.262	439.813	415.322	421.479	434.576	419.797	412.54	399.132	426.53	418.262	468.567	500.427	452.88	446.681	442.434	431.899	462.658	429.298	417.959	435.837	448.468	467.902	448.818	476.352	433.713	472.814	441.693
P51885	Lum	39	12	229	12	38.2	0.0577257	-0.0927252	-0.160958	0.0190567	-0.0470466	0.0970344	0.0677499	-0.0836454	0.565824	0.63651	0.188608	0.954422	0.627054	0.507656	0.706975	0.430076	5279.49	4975.73	5233.42	4755.62	5311.91	5875.77	4975.49	5218.45	5125.06	5279.49	5822.3	4104.89	5001.7	5071.97	4442.99	6357.83	5542.07	5096.11	5279.49	5133.17	5399.01	5925.63	4401.85	4846.13	5292.27	6604.72	5442.64	5275.68	6067.2	5634.38	6334.48	4927.11	5449.51	5908.81	5253.5	5103.14
P70168	Kpnb1	38	30	292	30	97.1	0.136144	0.143338	0.0151177	0.0131857	-0.0674573	0.0973244	0.197795	0.029773	0.261233	0.265677	0.96732	1	0.510981	0.506356	0.337274	0.682725	5241.33	5124.87	5064.71	5122.53	5367.71	5128.09	5142.27	5334.83	5333.81	5241.33	6073.9	6034.65	5775.48	5766.72	5065.17	5046.55	5235.8	5266.32	5241.33	5003.17	5048.02	4861.43	5167.19	5027.86	4827.6	5606.48	4863.32	5237.54	5204.99	5312.39	6197	5049.35	4837.01	5128.19	4866.19	5818.95
A0A1L1SUC4	Usp28	15	9	15	6	78.5	-0.00845158	0.0558232	-0.129014	0.125022	-0.150219	0.0975385	0.0562824	0.0455757	0.911867	0.579785	0.284574	0.276271	0.176234	0.505396	0.745593	0.554337	188.409	193.304	190.585	204.177	180.022	202.747	186.345	217.104	225.478	188.409	177.65	174.828	171.845	180.398	177.46	196.325	204.176	182.584	188.409	202.563	186.788	196.584	194.486	194.473	194.82	193.231	195.352	188.273	173.922	171.128	203.959	188.166	168.417	193.328	184.974	182.48
Q62048	Pea15	66	9	101	9	15	0.0952077	0.00450037	-0.0315413	-0.00222983	-0.0548836	0.0975854	0.139707	-0.042824	0.402733	0.82147	0.746151	0.880402	0.581153	0.505186	0.484635	0.70672	1580.86	1725.81	1708.65	1431.03	1550.56	1786.85	1620.26	1700.16	1570.22	1580.86	1759.17	1520.79	1501.13	1476.04	1392.64	1650.3	1701.87	1577.2	1580.86	1494.98	1642.17	1628.93	1470.1	1633.71	1644.65	1845.58	1529.26	1579.72	1835.62	1532.84	1843.12	1464.98	1579.44	1836.92	1550.47	1453.61
P05132	Prkaca	66	30	315	30	40.5	0.00222544	0.0600243	0.103402	-0.0408987	0.0341041	0.0976226	0.0378195	0.0149134	0.852861	0.561543	0.386429	0.597583	0.812079	0.50502	0.809094	0.812569	7071.08	7270.41	7445.46	6579.66	6844.24	7209.65	7068.48	8151.54	6537.9	7071.08	7035.84	7030.18	7232.67	6999.12	7212.45	6801.02	7192.72	7489.11	7071.08	6754.81	7215.72	6401.19	7112.83	7073.92	6932.18	8235.53	6785.63	7065.96	7545.65	7053.59	6888.32	7323.15	7407	7379.38	6462.97	6635.28
Q6GT24	Prdx6	88	24	501	24	24.8	0.150865	0.146345	0.0805005	0.0547406	0.0693459	0.0977713	0.158808	-0.0484528	0.219977	0.25751	0.51436	0.685815	0.550309	0.504355	0.432693	0.664881	12408.7	11430.1	11509.1	11057.2	12199.7	15515.7	10752.6	13378.6	10545.4	12408.7	11816.8	12155	12316.5	12504.4	10901.4	13996.2	13631.4	11964.8	12408.7	11310.4	10186.1	11068	12749.7	11105.7	14248	15072.4	11661.1	12399.8	14060.3	13022	16015	12874	13546.5	12926.8	11016.6	11917.8
Q9EST4	Psmg2	20	7	41	7	29.5	-0.00654028	0.0170666	0.04484	0.00153668	0.0537524	0.0978037	0.0707499	0.0169476	0.901259	0.759623	0.749904	0.909477	0.661237	0.50421	0.69699	0.794394	992.657	769.664	1188.34	842.629	1012.29	1153.29	770.667	1099.5	994.638	992.657	772.162	1051.97	1054.59	1017.2	847.131	1107.46	1190.92	1063.87	992.657	897.248	778.166	978.579	947.672	1062.29	1099.35	1258.26	1087.89	991.939	1226.38	1049.35	1164.43	1064.18	1076.82	1226.36	960.229	947.998
A0A0R4J2B2	Kctd12	51	13	73	12	35.9	-0.0253169	-0.000257536	-0.0372471	0.0169355	-0.0779334	0.0978717	0.0106921	-0.0339952	0.993633	0.845202	0.713313	0.97088	0.456089	0.503906	0.904605	0.774124	854.391	924.899	887.61	1105.85	987.797	776.113	948.284	880.642	788.265	854.391	973.049	843.257	763.309	741.322	1168.68	769.95	973.354	857.417	854.391	1242.66	983.263	797.796	1119.98	866.79	794.83	1129.51	785.42	853.774	915.643	840.699	800.307	675.486	731.78	851.192	717.237	827.333
Q3UWL8	Pfdn4	51	9	55	8	15.2	0.00518986	0.00230417	0.0316386	0.00227412	0.0650111	0.098295	0.130912	0.0522186	0.836609	0.832406	0.845095	0.915185	0.580215	0.502015	0.509642	0.504133	1314.93	1249.42	1373.33	1120.69	1307.83	1366.29	1259.83	1332.34	1440.48	1314.93	1387	1395.81	1324.36	1291.35	1126.38	1236.93	1379.19	1325.33	1314.93	1235.41	1367.13	1469.99	1281.96	1398.47	1405.33	1562.78	1571.27	1313.98	1459.59	1364.87	1526.94	1380.38	1317.24	1458.19	1473.35	1298.36
Q5SSK3	Tefm	23	11	44	11	41.8	0.0310354	0.0502067	0.204858	-0.039169	0.0343186	0.0983715	0.0640577	0.0033374	0.69856	0.604598	0.0696223	0.609353	0.810381	0.501674	0.719332	0.91764	575.616	526.227	554.339	669.113	586.736	576.428	504.57	611.112	582.237	575.616	504.966	651.026	550.007	536.99	861.188	589.082	506.557	624.726	575.616	761.312	504.677	640.082	787.481	594.244	539.796	591.979	651.523	575.2	521.021	594.599	603.703	579.82	590.226	540	600.22	672.716
A0A087WNW3	Ktn1	49	58	147	26	143.1	-0.129457	-0.150463	0.0408901	0.0291654	0.197952	0.0984603	-0.203901	-0.0764327	0.429733	0.361118	0.778059	0.876377	0.0562118	0.501278	0.404471	0.473915	2644.74	2609.13	2392.25	2452.31	2617.87	2416.74	2572.73	2059.97	2420.27	2644.74	2409.42	2105.3	2645.04	2650	3175.77	2887.39	2527.36	2276.82	2644.74	3337.05	2916.97	2669.92	2780.02	2346.31	2719.19	2907.98	3104.29	2642.83	2535.26	2775.45	2450.9	2526.35	2802.75	2500.78	2734.51	2866.26
P50295	Nat2	31	8	29	8	33.7	0.200717	0.4113	0.187983	0.0714603	-0.190534	0.0985701	0.63691	-0.0333577	0.115078	0.00471588	0.097593	0.570504	0.0908259	0.500789	0.00338616	0.779065	218.102	223.911	211.001	252.797	227.215	257.399	228.245	256.113	229.111	218.102	267.469	309.22	181.241	182.748	285.243	218.709	185.021	216.807	218.102	241.528	199.314	216.945	277.877	208.293	217.335	207.407	215.012	217.944	137.917	217.774	420.647	159.835	166.306	181.615	175.859	269.048
Q4LDF6	Cfhr2	5	2	9	2	37.9	0.445155	0.620788	0.77144	0.239069	0.68987	0.0985963	0.719029	0.135365	0.00100936	3.11587e-05	1.16164e-12	0.0278784	4.26385e-12	0.500672	0.000970745	0.103446	203.299	236.315	77.2921	115.714	295.91	419.736	180.952	317.605	78.2676	203.299	217.392	278.875	150.206	136.828	200.169	220.89	104.696	176.742	203.299	95.2884	152.299	70.9058	160.007	211.158	260.206	314.336	109.315	203.152	120.44	252.393	372.185	197.466	179.706	128.674	131.322	272.749
Q9DBZ5	Eif3k	34	6	35	6	25.1	-0.00652369	-0.207292	0.0706446	0.0590088	0.0622923	0.0986544	-0.0652496	-0.0234039	0.901167	0.177996	0.575516	0.65553	0.599352	0.500413	0.827064	0.857244	859.105	898.783	850.152	851.242	878.15	799.527	839.585	694.569	847.152	859.105	802.833	790.986	856.87	876.473	967.295	845.237	943.195	876.875	859.105	945.675	869.742	856.608	919.801	838.226	849.736	1008.9	884.076	858.484	893.292	863.793	820.494	865.65	874.218	873.037	894.86	856.327
P46467	Vps4b	38	17	58	13	49.4	0.0181115	-0.0313825	0.0177922	-0.0402366	-0.00488114	0.0987607	0.00827318	-0.0172987	0.766664	0.996474	0.947404	0.602076	0.895206	0.49994	0.91321	0.905953	603.389	656.02	591.357	626.915	604.047	602.226	661.968	644.561	561.519	603.389	683.397	576.848	562.578	568.689	603.639	608.791	600.772	605.761	603.389	586.298	660.739	600.046	624.629	642.508	597.2	745.449	591.584	602.953	639.918	644.549	610.7	615.971	624.077	596.637	566.057	591.614
Q9Z0E6	Gbp2	39	24	135	24	66.7	-0.0634647	-0.0766884	-0.0294161	0.340927	-0.0483263	0.0988899	0.349608	-0.0278142	0.768516	0.726195	0.758505	0.00141981	0.619453	0.499365	0.100817	0.822383	2543.44	2364.89	2275.63	2101.63	2980.16	2934.7	2489.76	2213.07	2304.45	2543.44	2367.43	1912.26	2360.54	2212.53	2142.25	2834.8	4072.93	2160.49	2543.44	2193.25	2455.39	2235.96	2065.94	2190.06	2914.04	3310.3	2182.97	2541.6	2868.28	2623.88	4390.55	2429.25	2670.5	2442.2	2207.87	2691.34
Q3TCH7	Cul4a	48	44	168	43	87.7	0.022537	-0.00260502	0.0245305	0.00759903	0.0563341	0.0990013	0.0376575	-0.00751735	0.743109	0.856965	0.8974	0.956515	0.642257	0.498869	0.809658	0.984655	2311.98	2658.67	2309.9	2446.72	2261.23	2335.62	2605.1	2264.62	2260.27	2311.98	2772.18	2102.85	2251.81	2195.07	2407.89	2212.4	2541.44	2223.11	2311.98	2397.56	2741.58	2200.55	2519.46	2152.25	2286.65	2692.43	2319.06	2310.31	2623.44	2279.43	2282.41	2262.32	2342.64	2417.95	2319.39	2170.76
B2M1R6	Hnrnpk	61	27	229	27	48.5	-0.028672	-0.139558	-0.00885154	-0.0322645	-0.0742865	0.0992337	-0.129733	-0.0727042	0.973545	0.406533	0.880784	0.657327	0.474812	0.497837	0.613854	0.497504	3870.66	3977.82	4043.7	4588.4	3820.12	3378.85	3947.09	3306.68	4145.11	3870.66	3772.58	3684.01	3787.96	4017.9	5150.4	3657.95	4043.79	3888.48	3870.66	4940.23	3958.89	4288.72	4319.94	3812.23	3720.75	4487.08	4002.95	3867.86	3839.7	3714.6	3365.28	3519.54	3667.31	3665.27	4007.61	3584.15
Q9DBB9	Cpn2	26	13	59	13	60.4	0.625767	0.630363	0.358461	0.17767	0.0829053	0.0995714	0.589567	0.119333	5.28929e-06	2.37849e-05	0.0011541	0.109317	0.461953	0.496338	0.00657088	0.148967	1047.66	982.98	731.204	793.996	1036.09	1459.6	1069.87	1235.21	645.545	1047.66	1908.63	1233.81	1840.61	1585.54	924.567	1250.32	804.036	778.454	1047.66	592.325	804.107	576.874	852.777	816.564	984.878	972.592	581.014	1046.91	965.634	1195.9	1903.92	1255.08	1264.39	1115.18	713.709	1418.89
Q9QZ85	Iigp1	60	22	89	22	47.5	0.279975	-0.126056	0.430437	-0.0704056	0.260094	0.0996222	0.810107	-0.0327199	0.0330955	0.467251	8.75587e-05	0.414571	0.0109781	0.496113	0.00020921	0.784016	1261.51	729.041	773.197	366.757	1356.43	641.841	622.382	1305.04	713.295	1261.51	852.678	1204.63	964.837	888.841	531.036	1101.03	4019.94	1340.53	1261.51	276.137	680.331	724.286	335.355	1398.29	964.296	1214.04	755.582	1260.6	4666.29	1118.69	2979.38	987.113	1107.88	1160.47	966.003	1438.03
Q8BU33	Ilvbl	29	13	26	13	68.1	-0.212589	0.16032	0.125913	0.321098	-0.034936	0.0996898	-0.105874	-0.0549478	0.157468	0.221851	0.281702	0.00272156	0.700862	0.495813	0.6901	0.617876	136.65	113.21	135.336	116.039	155.45	145.201	129.456	144.037	150.516	136.65	138.204	197.178	170.16	168.187	135.567	124.136	203.754	136.408	136.65	138.611	161.874	167.083	142.306	168.92	166.316	164.13	164.563	136.551	151.389	129.166	124.699	156.63	171.291	154.445	145.438	140.848
A0A0R4J0T4	Ikbkb	18	12	24	12	84.3	-0.0729517	-0.0351067	-0.138337	-0.0595246	-0.00974368	0.0997084	0.0272025	0.034163	0.714719	0.973801	0.253665	0.477907	0.862996	0.49573	0.846219	0.645908	132.732	122.73	129.924	145.053	132.712	128.117	136.524	145.759	134.025	132.732	133.749	113.862	122.031	116.331	124.636	135.446	124.399	125.1	132.732	139.275	133.256	122.274	133.695	140.916	140.723	152.769	130.849	132.636	132.358	136.152	153.31	124.392	124.325	127.282	123.725	135.333
F8WIA1	Clip1	65	105	541	105	161.1	-0.0285443	0.0723734	0.0915972	0.166961	0.159898	0.0997283	0.210512	0.068996	0.974308	0.509585	0.449783	0.134388	0.128224	0.495642	0.309324	0.388805	10566.4	9436.39	8936.92	10561	9865.68	14232.9	9577.38	12107.1	9062.62	10566.4	10134.3	10202.9	10096.8	9622.27	11432	12378.5	10326.2	11288.5	10566.4	11264	10384.4	10661.8	11823.5	9929.95	11285.2	11627.3	11491.8	10558.8	10545.2	10364.8	13148.3	10392.9	9910.51	11546.2	10544.5	10051.1
P63005	Pafah1b1	56	24	176	23	46.6	0.0626697	0.0623152	0.0510106	0.0405739	-0.0234165	0.0998352	0.166941	-0.023843	0.542629	0.551713	0.70659	0.789757	0.773804	0.495169	0.411594	0.85376	3939.15	3881.61	3661.42	4163.97	3886.06	4107.01	3802.28	4537	3802.24	3939.15	4345.33	4420.67	3855.68	3952.58	4219.1	3745.44	3907.56	4328.53	3939.15	4159.58	4074.94	3862.14	4404.02	4250.46	3944.28	4355.69	3927.21	3936.31	3925.33	3928.15	4526.05	3698.73	3727.72	3895.59	3613.78	4018.42
O70172	Pip4k2a	37	13	33	9	46.1	0.128253	0.107994	-0.0165349	0.0148591	0.0433201	0.0999152	-0.0457947	0.0349379	0.285426	0.374992	0.834597	0.987002	0.740062	0.494814	0.894867	0.639496	604.931	555.305	564.665	548.424	619.1	566.895	579.387	621.627	577.296	604.931	780.104	654.941	699.418	677.633	539.602	693.849	590.659	542.661	604.931	583.585	642.431	559.981	579.506	641.838	647.074	648.862	556.214	604.494	649.532	663.188	732.132	640.114	629.849	636.108	615.73	725.379
E9PVA6	Git2	15	13	26	13	84.4	-0.0903961	-0.0421286	0.0464945	0.0197875	0.0160784	0.100124	-0.0659558	-0.167956	0.619569	0.931123	0.738206	0.948756	0.957063	0.493891	0.824623	0.100666	124.237	133.662	141.945	123.743	125.051	126.873	137.595	120.834	121.958	124.237	124.407	133.602	118.138	131.334	140.007	117.495	135.986	130.293	124.237	134.74	137.161	128.207	126.941	131.683	125.066	144.457	128.646	124.147	121.81	113.537	104.849	110.092	125.075	131.412	124.322	111.277
P01887	B2m	29	5	63	5	13.8	0.275841	0.273416	0.179586	0.140097	0.0987725	0.100217	0.592066	0.152866	0.0355559	0.0518343	0.11453	0.216647	0.369442	0.49348	0.0063515	0.0671728	1179.78	1089.88	1010.95	704.172	1470.29	1522.98	975.912	1017.03	717.914	1179.78	1168.41	924.423	1402.22	1141.64	821.989	1407.37	1970.13	821.161	1179.78	662.172	889.359	777.547	725.476	785.118	1301.34	1339.97	778.823	1178.93	1931.2	1300.25	2560.15	1153.01	1156.7	1272.05	822.608	1629.87
Q9DBB5	Eif4e3	34	5	20	5	22.8	0.0822184	0.199979	0.0248069	0.0770241	0.208353	0.100251	0.169212	-0.0353736	0.455808	0.140183	0.895356	0.534288	0.043852	0.493329	0.405812	0.763472	407.692	466.576	387.236	378.676	480.504	488.857	489.913	508.854	270.847	407.692	436.719	362.324	367.909	369.046	347.792	410.011	409.185	379.451	407.692	354.761	363.344	347.728	398.366	378.964	425.006	566.791	361.091	407.398	414.353	430.466	450.074	421.286	439.739	436.363	353.591	409.731
Q8C166	Cpne1	29	18	111	17	58.8	0.0501411	-0.088834	-0.0272329	-0.0110783	-0.016589	0.100273	0.101431	-0.0713401	0.602306	0.657849	0.771259	0.812793	0.818047	0.493234	0.598136	0.506289	1929.43	1952.05	2024.32	1725.61	2031.07	1995.43	1912.4	2118.71	2177.02	1929.43	2060.88	1820.23	1869.56	1987.75	1626.64	1867.63	2121.1	2086.17	1929.43	1738.01	1963.45	2130.65	1772.22	2102.94	1960.98	2310.17	2113.91	1928.04	2095.87	2146.35	2112.05	1948.77	2024.13	1967.58	2144.52	2167.93
E9PXR3	Sesn1	19	9	17	9	63.6	0.106901	-0.0969534	0.149831	0.21107	0.0831733	0.100409	0.054411	0.0847224	0.358277	0.613663	0.193583	0.054052	0.460289	0.492631	0.751959	0.296749	144.738	137.457	120.234	119.773	141.59	153.212	132.867	157.426	151.549	144.738	151.045	163.479	144.069	144.736	134.809	147.444	144.777	176.954	144.738	144.563	135.031	168.244	158.456	166.258	154.783	183.553	182.534	144.633	125.585	157.09	160.631	159.175	141.213	139.77	156.237	136.655
Q6P6I8	Sirpa	12	5	22	5	56	-0.0354745	-0.238606	0.155405	0.155158	0.285391	0.10053	0.37408	0.0538112	0.93288	0.112753	0.176326	0.166937	0.00508684	0.492098	0.0799919	0.492463	186.589	231.527	161.578	159.049	231.339	184.213	201.704	128.951	158.836	186.589	162.045	159.883	205.895	183.613	212.722	156.913	195.57	173.35	186.589	198.147	201.666	180.994	185.1	167.432	163.143	181.106	193.577	186.454	149.26	164.482	230.583	210.684	217.715	150.562	220.588	243.28
E2QRQ3	Stau2	18	8	14	8	52	-0.160919	-0.0287832	0.148351	0.0974083	0.334559	0.100574	-0.0239834	0.0991038	0.304985	0.989697	0.198368	0.412264	0.000956157	0.491903	0.971784	0.226455	52.8601	51.6387	59.4757	52.6968	40.9854	47.2421	52.4032	42.3652	35.1193	52.8601	39.0228	39.7519	63.4611	55.589	67.3997	52.6947	60.6544	47.3575	52.8601	59.1717	48.9563	52.4923	56.5843	36.4144	49.8552	40.1401	61.0516	52.8219	48.9795	51.5204	53.6171	54.4705	54.5135	55.3764	49.426	59.0445
Q9CR26	Vta1	23	7	25	7	33.9	0.203087	0.140621	0.148483	0.264874	-0.0803447	0.100703	0.00859614	0.0214977	0.111301	0.273206	0.197935	0.0142772	0.443941	0.491333	0.912061	0.754155	515.347	506.772	498.164	440.252	534.684	605.897	521.574	534.578	498.742	515.347	712.09	614.988	438.211	428.813	524.253	627.684	627.756	493.456	515.347	505.164	537.239	488.133	523.649	549.348	529.859	610.848	489.489	514.974	509.016	545.112	558.564	459.279	455.402	582.402	443.928	547.012
A0A0G2JFZ4	Tsc22d2	4	4	10	4	75.3	-0.13219	-0.222791	-0.163176	0.0510625	-0.0541849	0.100803	0.0216039	-0.0907349	0.417843	0.142855	0.182961	0.712326	0.58518	0.490893	0.86594	0.389375	115.497	111.07	119.783	119.343	117.203	110.583	113.387	107.495	106.963	115.497	110.322	113.175	107.536	114.946	113.3	114.904	119.403	121.406	115.497	130.217	129.249	126.694	109.571	136.113	114.02	144.463	112.335	115.413	112.906	114.494	121.795	103.318	109.595	121.669	112.709	104.003
Q3U5Q7	Cmpk2	33	15	72	15	50	-0.00830664	0.0652443	-0.229644	0.0646817	0.0295782	0.100848	0.229516	-0.0180945	0.911062	0.53927	0.0656711	0.616147	0.848079	0.490694	0.270491	0.899579	1429.45	1805.92	1223.55	1246.45	2371.6	1378.63	1858.67	1245.23	1104.53	1429.45	1869.1	1287.69	1252.44	1269.69	1019.36	1351.4	1569.03	1240.4	1429.45	1245.42	1837.57	1094.5	1105.82	1180.53	1325.24	2624.77	1087.54	1428.42	1503.92	2238.39	1759.57	1225.12	1239.13	1283.5	1157.03	2319
Q60676	Ppp5c	47	24	213	24	56.8	0.0433099	-0.0293356	0.0423801	0.0153372	0.0384413	0.100973	0.12736	-0.0414475	0.636043	0.992514	0.767402	0.983289	0.777947	0.490144	0.519929	0.717095	3701.95	4023.8	3818.96	3360.6	3596.99	3769.92	3841.1	3481.83	3708.82	3701.95	4080.2	3687.96	3758.55	3818.68	3253.11	3604.1	3940.98	3682.88	3701.95	3132.59	4023.23	3711.07	3433.66	3634.19	3616.08	4265.2	3934.78	3699.28	3696.52	3634.85	4116.63	3541.02	3693.63	3654.82	3685.48	3490.92
Q8R216	Sirt4	18	5	13	5	37.5	-0.0664017	-0.130704	0.0992325	-0.0093017	-0.0219896	0.100982	0.0699426	0.0657802	0.751729	0.445802	0.408158	0.826273	0.782995	0.490101	0.699672	0.409575	120.158	93.7266	105.037	93.8234	111.181	125.711	101.853	109.112	97.5275	120.158	123.854	129.463	99.6339	102.27	112.058	115.718	98.672	133.239	120.158	113.614	125.975	118.087	110.15	127.959	123.191	114.077	122.114	120.071	93.4235	104.207	125.065	103.286	91.606	98.5127	90.2389	116.928
Q8BG32	Psmd11	76	33	242	33	47.4	0.0138915	0.0435168	0.0294122	0.0777768	-0.0229511	0.101065	0.1815	0.0417108	0.789329	0.634759	0.861416	0.529479	0.776798	0.489737	0.375384	0.584631	5078.75	4897.09	4866.74	4865.44	5086.7	5442.35	4887.99	5220.35	5073.53	5078.75	5233.49	5147.74	5204.91	5067.17	4942.03	4978.44	5372.68	5039.45	5078.75	5174.86	5145.52	5038.9	5305.06	5020.57	5119.22	5823.02	4948.76	5075.08	5373.07	5163.74	6009.03	5175.23	5017.15	5434.31	5004.07	5171.24
Q8CDN6	Txnl1	58	12	174	12	32.2	0.0518477	0.0494833	0.0475061	0.0251312	-0.0219309	0.101215	0.175444	0.0554099	0.594005	0.607828	0.731083	0.907422	0.783374	0.489078	0.390201	0.480896	2731.83	2589.72	2829.61	2663.23	2716.42	2867.77	2553.82	2968.7	2853.72	2731.83	2785.64	2991.96	2751.57	2655.87	2772.07	2692.66	3029.58	2921.78	2731.83	2716.02	2631.79	2686.59	2787.25	2837.9	2668.45	3218.14	2721.75	2729.85	3098.23	2876.88	3186.59	2747.46	2635.97	3002.43	2734.97	2781.67
Q9CR41	Hypk	56	7	40	7	14.7	-0.035387	-0.13902	0.098951	-0.0376132	0.12217	0.101272	-0.0712398	-0.0406402	0.933401	0.408858	0.40965	0.620027	0.255861	0.488826	0.80642	0.723203	758.738	710.572	784.766	686.629	717.15	714.437	711.096	688.748	697.117	758.738	673.708	738.657	759.435	775.84	774.788	796.467	824.054	804.563	758.738	761.41	707.557	755.054	776.053	767.234	678.543	794.031	789.496	758.19	870.514	674.55	689.506	822.238	851.021	788.629	791.003	698.872
Q9D5V6	Syap1	50	19	69	19	41.3	0.063854	-0.0539073	0.106202	0.0305934	-0.0430961	0.101285	0.269391	0.0507478	0.537144	0.860037	0.372241	0.865431	0.650767	0.48877	0.200233	0.515038	795.841	834.54	830.115	743.024	781.77	918.71	805.455	871.528	766.052	795.841	870.996	811.236	806.125	761.129	826.984	797.963	905.577	813.936	795.841	797.606	826.24	722.24	831.337	932.895	780.869	979.431	719.503	795.266	898.641	865.036	984.254	837.853	826.026	860.23	724.988	787.145
Q99P30	Nudt7	27	7	56	7	26.8	0.0443819	0.129377	0.00429138	0.171414	0.148804	0.101286	0.0963247	0.222416	0.630696	0.305913	0.960652	0.123471	0.159142	0.488764	0.614145	0.00844261	929.541	374.03	894.809	872.923	960.677	962.906	367.44	1342.34	1095.41	929.541	611.98	1084.76	1250.62	1070.59	848.507	943.845	1043.6	1171.23	929.541	803.25	588.699	1083.13	832.659	1047.68	803.77	1155.85	1273.61	928.87	928.892	1129.38	905.376	1387.7	1190.78	1010.18	1141.63	1086.22
Q8CHY3	Dym	12	11	37	11	75.8	0.00910174	-0.020064	0.101355	0.164444	0.0937335	0.101372	0.153158	-0.000203536	0.81527	0.945272	0.397008	0.140882	0.397491	0.488387	0.447712	0.950158	397.098	382.884	381.95	299.147	405.882	445.179	412.305	415.596	367.673	397.098	430.686	433.947	409.102	388.935	326.692	411.409	482.345	448.506	397.098	336.974	396.148	372.365	355.727	412.934	421.057	495.178	409.837	396.811	434.672	427.213	480.524	454.296	474.585	432.871	379.878	398.561
P48758	Cbr1	78	22	323	22	30.6	0.0777283	0.0466877	0.185195	0.113404	0.057275	0.101397	0.120447	-0.0383573	0.475031	0.620383	0.102978	0.329243	0.635397	0.488275	0.540256	0.740572	6320.95	4504.62	6460.62	4478.68	6864.19	7018.48	4579.33	7571.47	6436.56	6320.95	4876.36	6688.1	7112.4	7077.91	5057.91	6523.2	7409.29	6960.12	6320.95	4346.39	4309.6	6527.35	4975.94	6845.38	6713.73	8303.44	6969.05	6316.39	7119.59	6974.1	7371	7138.91	7557.39	7281.49	6519.88	6542.44
Q5D073	Pxmp2	36	6	43	6	22.1	-0.0718888	-0.0617705	-0.195973	0.131478	0.00195147	0.101455	-0.291559	0.0685367	0.720682	0.81317	0.113459	0.249492	0.940747	0.488022	0.22148	0.391732	622.127	673.331	597.189	1078.72	567.676	423.204	741.724	412.548	620.989	622.127	674.651	449.654	762.467	703.997	951.083	562.334	691.865	462.89	622.127	1003.27	675.13	672.394	866.467	437.03	471.296	565.168	662.299	621.677	638.868	530.082	421.291	699.127	689.786	662.131	632.835	612.567
A0A1B0GRP7	Plpbp	45	16	151	3	36.1	0.036657	-0.182696	0.157507	0.164171	0.030536	0.101701	0.125299	-0.082071	0.669641	0.246359	0.170128	0.1416	0.840431	0.486941	0.525947	0.439439	3239.98	2721.71	3909	1797.35	3948.4	3215.55	2845.96	3662.56	2859.07	3239.98	2809.76	3377.19	3473.32	3546.63	1971.94	3240.21	4344.75	3734.93	3239.98	1671.42	2546.73	2647.5	1896.98	4255.22	2686.97	4525.69	2639.88	3237.63	3644.36	3573.78	3249.42	3412.61	3742.38	4118.96	2984.48	3545.9
P62254	Ube2g1	31	7	32	7	19.5	0.0461638	-0.0298648	0.122236	0.062338	0.0808747	0.101735	0.20406	-0.0098855	0.621851	0.995212	0.297346	0.632293	0.474659	0.486793	0.323308	0.965557	625.652	576.489	660.142	550.451	626.569	734.982	554.343	657.512	539.264	625.652	630.294	663.884	619.703	613.402	622.527	624.826	711.154	676.477	625.652	632.539	614.436	652.854	665.064	672.557	633.642	804.126	655.957	625.2	674.306	678.401	714.692	623.548	638.397	682.219	604.896	596.189
G5E8R4	Ppp6r3	39	26	106	25	97.8	0.0077144	-0.0460459	-0.0405152	-0.00930851	0.00102732	0.101889	0.0995074	0.0175716	0.822823	0.907392	0.694736	0.826222	0.934572	0.486117	0.604144	0.78884	1782.65	1772.44	1754.3	1834.86	1825.88	1650.16	1873.93	1879.03	1829.65	1782.65	2012.74	1940.1	1881.34	1927.31	1733.54	1621.04	1829.83	2054.69	1782.65	1751.55	1891.06	1739.28	1753.55	1888.3	1662.68	1948.86	1796.32	1781.36	1818.39	1773.89	1868.04	1771.45	1681.25	1719.89	1775.16	1914.34
A0A171KXD3	Prmt1	33	12	51	12	36.5	0.128957	0.0172679	-0.00497097	-0.000268	-0.0045864	0.101977	0.173709	0.113749	0.283207	0.758644	0.904277	0.895529	0.897164	0.485732	0.394509	0.167989	1089.23	1106.38	1220.33	959.935	1104.39	1086.78	1076.9	1161.19	1112.84	1089.23	1276.2	1087.13	1152.46	1112.45	951.633	938.914	1190.42	1092.53	1089.23	1026.05	1101.95	1119.85	1027.53	1129.04	1061.51	1286.08	1122.21	1088.44	1158.51	1148.36	1169.6	1163.98	1028.36	1187.99	1103.4	1131.66
Q6ZWX6	Eif2s1	54	19	128	19	36.1	-0.0773075	-0.0840064	0.034994	-0.0157838	0.0565868	0.101988	0.0172879	-0.0236158	0.690469	0.684712	0.820624	0.777368	0.640411	0.485684	0.8812	0.855562	2268.15	2290.95	2312.72	2191.09	2348.43	2303.28	2228.36	2231.38	2215.06	2268.15	2204.27	2146.15	2275.73	2281.6	2343.01	2329.03	2350.16	2294.71	2268.15	2454.17	2514.31	2375.95	2416.3	2345.28	2275.01	2663.32	2500.15	2266.51	2489.56	2253.29	2356.27	2269.8	2338.95	2399.87	2274.5	2275.48
Q60996	Ppp2r5c	23	10	26	10	60.8	0.0145369	-0.0771499	0.190518	-0.0135242	0.170404	0.102267	0.0118841	0.0881043	0.78585	0.723554	0.0928932	0.794327	0.103453	0.484462	0.900368	0.279034	186.579	141.252	175.802	140.675	189.753	182.794	144.179	193.284	184.726	186.579	154.07	184.475	216.316	188.395	175.801	173.246	180.891	201.639	186.579	159.405	148.182	207.884	166.642	196.872	202.899	234.79	222.522	186.444	209.44	219.973	196.463	218.283	220.458	200.757	219.31	205.034
Q9D8B3	Chmp4b	55	13	128	13	24.9	0.0418201	-0.0692671	0.018985	0.00671544	0.0758554	0.102476	0.0371394	0.0249871	0.643505	0.7691	0.938532	0.949646	0.506876	0.483545	0.811461	0.723738	2887.4	3118.43	2670.61	2651.57	2831.6	2991.87	3044.88	2846.13	2711.76	2887.4	3136.71	2405.13	2810.51	2560.52	2624.29	2898.91	2733.96	2734.61	2887.4	2748.91	3031.55	2889.1	2847.72	2774.92	2715.84	3618.83	3021.48	2885.31	2804.54	2873.92	2769.31	2854.19	3006.92	2766.73	2881.75	2506.7
Q60710	Samhd1	43	25	121	25	75.8	-0.165454	-0.0809888	-0.0362008	0.156544	0.0148635	0.1025	0.101691	-0.125526	0.289215	0.701711	0.719297	0.162831	0.966941	0.48344	0.597327	0.225292	1683	1469.74	1828.83	1538.54	2043.45	1729.45	1702.81	1728.69	1515.9	1683	1536	1661.3	1500.33	1636.98	1462.12	1695.32	2589.72	1750.78	1683	1506.9	1668.18	1617.75	1507.85	1834.95	1732.48	2380.81	1596.96	1681.79	2242.65	1904.98	1948.68	1610.75	1756.92	1948.41	1569.14	1858.35
P62141	Ppp1cb	30	12	74	9	37.2	0.183545	0.03856	0.000993159	0.0943551	-0.145731	0.102666	0.172074	0.0355208	0.145532	0.657508	0.940541	0.429415	0.188595	0.482717	0.398597	0.63469	1932.72	1774.98	1812.94	1861.45	2167.12	2076.46	1754.98	2216.05	2146.06	1932.72	2082.6	2181.67	1998.34	2031.28	2005.53	2137.73	2170.06	2191.6	1932.72	1863.46	1641.76	1759.03	1721.94	2090.13	1798.14	2132.34	1724.93	1931.32	2004.45	2023.18	2357.99	1865.12	1738.21	1905.34	1804.96	2367.01
O88958	Gnpda1	45	12	81	12	32.5	0.0723138	0.162204	0.0103169	0.00751965	0.0727127	0.102669	0.396695	-0.0871621	0.498791	0.21733	0.99745	0.955898	0.527618	0.482705	0.0639925	0.409585	1819.36	1928.69	1867.37	1393.63	1779.91	2163.01	1977.18	1850.08	1748.89	1819.36	2188.09	1874.17	1995.68	1979.86	1372.08	1729.56	1991.95	1673.57	1819.36	1319.42	1938.33	1638.1	1360.45	1654.63	1825.37	1869.23	1815.54	1818.04	1996.15	1747.54	2517.02	1885.22	2142.73	1891.76	1746.53	1918.4
E9PYP2	Nbeal1	10	29	69	29	306	0.0108443	-0.038957	-0.00507353	-0.00427217	-0.0873084	0.102757	0.0418729	0.103327	0.805807	0.950382	0.903655	0.8647	0.409914	0.48232	0.795029	0.208276	447.715	474.516	522.729	433.588	488.241	511.718	468.753	498.103	472.547	447.715	464.25	483.083	450.712	427.236	419.906	485.005	486.665	514.983	447.715	395.004	462.983	474.237	405.778	493.06	474.316	550.899	476.894	447.392	477.879	485.567	475.854	520.844	477.169	510.984	414.292	494.798
A0A286YDF5	Myof	22	39	105	39	234.4	0.178513	-0.0461127	-0.0833177	0.111145	-0.01517	0.102784	-0.0289959	0.00289548	0.155535	0.906988	0.471408	0.340264	0.827321	0.4822	0.954058	0.921692	1232.48	1276.33	1216.11	1242.55	1274.56	1516.02	1133.16	1264.48	1190.45	1232.48	1220.63	1170.18	1310.37	1208.27	1120.99	1658.09	1493.39	1251.7	1232.48	1230.44	1073.19	1309.36	1213.23	1262.03	1245.91	1701.23	1216.66	1231.59	1311.91	1386.72	1330.19	1218.91	1315.94	1237.09	1256.99	1156.57
F6RPJ9	Ide	46	53	282	53	114.2	0.117264	0.0730549	-0.0498574	-0.00242071	-0.0503162	0.102944	0.160562	0.0858515	0.32157	0.506793	0.642668	0.878932	0.607714	0.481501	0.42809	0.290753	5397.15	6290.69	4633.17	4853.27	7723.17	5541.15	6031.22	5572.16	5176.74	5397.15	6933.28	5560.46	5376.36	5265.57	4526.46	5140.43	4647.74	5294.8	5397.15	4660.17	6160.41	4877.57	4663.82	5288.12	5309.54	8912.97	4839.69	5393.25	4827.88	8000.62	6139.02	5225.93	4724.2	4797.45	4870	7973.79
Q8BWT1	Acaa2	81	41	2300	41	41.8	0.133798	0.0537907	0.0397678	0.0745372	0.163082	0.103018	-0.240185	0.162486	0.268272	0.588709	0.786114	0.550332	0.120272	0.481178	0.319904	0.052182	43861.4	35071.2	45986.9	40713.2	49456.3	41777.8	29174.8	51263.4	50369.4	43861.4	31659.8	46914.9	44718.3	39774.3	40920	48556.7	45535.6	49510.2	43861.4	42638.6	31645.7	52381.1	44761.3	45075	45899.7	52050.5	59653.4	43829.7	37683.6	47367	38192.5	49508.8	44416.1	42571.4	55393.9	51939.4
Q3UCV8	Otulin	21	10	29	10	40.3	-0.0506635	0.0760039	0.00844641	0.0908515	0.0376751	0.103094	0.454416	0.0186323	0.842864	0.494803	0.986023	0.449598	0.783947	0.480847	0.0347479	0.779425	432.965	445.095	396.723	394.958	423.707	551.196	446.263	477.838	432.741	432.965	424.287	454.684	410.824	423.259	386.027	415.559	431.574	422.94	432.965	409.748	454.192	402.284	423.404	461.727	445.582	511.095	414.81	432.652	426.105	477.439	628.764	481.221	457.34	444.737	442.309	456.804
Q9CR09	Ufc1	28	7	53	7	19.5	0.197611	0.0676258	-0.0234691	0.0149795	-0.0308192	0.103371	0.123824	-0.0578239	0.12018	0.529258	0.793393	0.986067	0.726654	0.479643	0.530276	0.597536	1145.63	1167.01	1081.06	1013.87	1247.55	1178.81	1074.29	1137.16	1251.09	1145.63	1391.37	1345.36	1079.78	1079.08	967.643	1049.89	1121.77	1132.13	1145.63	1023.34	1156.6	1252.35	1036.7	1236.7	1136.64	1548.8	1248.8	1144.8	1077.81	1289.52	1203.67	1195.38	1289.13	1059.63	1201.73	1176.73
Q3THF9	Coq10b	17	3	15	3	27.3	-0.0577819	-0.067682	0.126967	-0.193287	0.175482	0.103459	-0.296888	0.128339	0.801303	0.778362	0.277321	0.0438803	0.0929294	0.479258	0.212674	0.12181	82.269	132.622	90.6309	108.042	64.0069	73.1029	110.352	71.7456	84.5209	82.269	84.4847	54.1523	74.0302	76.9027	87.1125	77.5011	70.9759	69.3587	82.269	68.2033	115.626	96.1453	105.346	62.5863	95.7985	67.8744	105.682	82.2096	81.835	66.1858	67.9641	103.055	85.1095	79.8646	98.3523	71.9977
Q3U4W8	Usp5	53	44	331	44	93.3	0.149768	0.0910074	-0.0266232	0.062834	0.00793912	0.103461	0.153426	0.00250149	0.22288	0.436222	0.774833	0.62886	0.980821	0.47925	0.446993	0.925306	6556.18	6965.99	6226.63	6324.45	6636.28	7504.7	7042.86	6924.89	6317.66	6556.18	8831.48	7407.02	6619.64	6743.81	5888.08	7363.75	6734.23	6794.91	6556.18	6086.92	7196.91	6190.45	6296.36	6660.85	6759.79	7822.36	6300.27	6551.44	6580.77	6786.05	8203.6	6385.37	6238.67	6643.3	6276.86	6597.9
Q9EPL8	Ipo7	35	30	202	30	119.4	0.0558521	0.0023581	-0.0239426	0.0563159	-0.0218	0.103635	0.171165	0.0103355	0.574737	0.832137	0.790599	0.674575	0.784219	0.478493	0.40088	0.853827	3117.9	3111.98	3162.16	3202.75	3155.24	3340.27	3162.6	3114.79	3214.56	3117.9	3523.99	3376.52	3310.74	3316.89	3075.04	3149.97	3389.83	3230.69	3117.9	3316.14	3221.38	3054.3	3336.55	3250.02	3079.66	3515.59	3117.37	3115.65	3173.87	3185.35	3674.1	3118.16	3066.12	3198.42	3057.48	3297.22
P52480	Pkm	87	54	2092	54	57.8	0.0994613	0.102276	0.0913975	0.0460567	0.083396	0.103685	0.0129905	-0.00995465	0.386192	0.394984	0.450903	0.748966	0.45891	0.478276	0.896439	0.965	41676	42995.9	45989.8	35893.9	43811.3	44965.8	38440.6	48594.1	37493	41676	40787.9	43784.3	40329	41334.8	37267.2	45595	47837.6	44670.5	41676	36636.1	39761.6	37966.6	40006.3	41385.8	42251.9	57946.3	40462.7	41645.9	44075	49273.9	43675.7	43291.9	42865	45148.8	39487.4	42075.1
P20918	Plg	23	20	146	19	90.7	0.317151	0.126013	0.524124	0.0669768	0.270327	0.103746	0.320066	-0.0448847	0.0167881	0.316181	1.59987e-06	0.600514	0.00810184	0.478009	0.131472	0.691292	1731.62	1761.57	1388.17	1341.21	1544.74	1750.65	2026.12	1750.11	1123.62	1731.62	2758.99	1607.2	2420.46	2486.49	1826.66	1582.78	1505.28	1528.56	1731.62	1210.61	1602.32	1359.3	1843.01	1547.95	1518.91	1876.66	1615.29	1730.37	1736.24	2047.01	2121.47	1620.22	1681.88	1767.59	1379.32	1982.9
Q3TWI9	Tmem63b	12	12	28	12	94.7	0.292581	0.235057	0.0327645	0.0157225	0.0100084	0.103851	-0.424108	-0.0373763	0.0264715	0.0892586	0.836866	0.980298	0.994686	0.477556	0.0701841	0.748077	264.596	331.1	246.702	284.636	238.82	231.662	288.133	266.97	279.9	264.596	427.003	395.076	418.136	412.665	311.453	289.885	238.528	260.245	264.596	325.153	330.812	295.738	312.343	302.263	285.231	262.617	325.885	264.405	228.815	238.089	196.972	243.383	266.217	242.2	253.761	249.887
D3Z5J3	Sorbs1	29	27	66	6	103.9	-0.389939	-0.258434	-0.271005	0.109837	0.0344362	0.103909	-0.356073	-0.458339	0.00605448	0.0823406	0.0309759	0.346751	0.809451	0.477303	0.131337	4.69296e-06	1783.59	1458.92	1368.41	2633.34	1201.72	1406.74	1718.1	1233.32	1580.4	1783.59	1084.88	1272.28	1413.09	2419.89	2232.96	1680.75	1570.84	1730.96	1783.59	2656.62	1615.14	1769.12	2151.05	1266.19	1498.25	1404.86	1598.21	1782.3	1432.81	1270.72	1076.97	1484.23	1560.91	1451.98	1832.21	1252.22
Q04207	Rela	29	15	46	15	60.2	-0.0238617	0.0207522	-0.00928567	-0.0226279	0.00834807	0.104112	0.31173	-0.0225504	0.997809	0.741753	0.878162	0.726676	0.983561	0.476423	0.141316	0.864026	448.203	415.584	457.967	408.407	477.118	487.588	429.029	489.434	442.092	448.203	451.101	466.84	436.537	431.677	397.016	449.876	505.656	467.951	448.203	421.278	452.109	467.331	427.346	474.666	457.083	499.108	458.571	447.879	590.036	470.713	638.126	474.983	494.204	526.037	456.13	519.651
A0A0R4J039	Hrg	21	11	64	11	60.4	0.101478	0.26166	0.23053	0.183483	0.298327	0.104292	0.250699	0.0303562	0.378496	0.0615721	0.039947	0.0973462	0.00335207	0.475642	0.231307	0.677788	1353.76	1024.28	1193.05	1091.72	1359.44	1567.87	1128.9	1492.92	1023.81	1353.76	1409.46	1500.72	1767.19	1678.83	1206.19	1441.86	1233.64	1153.91	1353.76	1155.78	1139.53	1261.95	1430.72	1343.17	1380.65	1484.79	1411.43	1352.78	1390.49	1562.22	1790.31	1580.91	1599.56	1700.28	1399.41	1655.89
Q8R3V5	Sh3glb2	40	18	69	18	44.5	0.0892172	0.05287	-0.0588343	0.114067	-0.0229018	0.104323	0.0809911	0.0863278	0.426736	0.592772	0.594233	0.326055	0.777115	0.475509	0.663309	0.288248	1402.4	1653	1437.42	1157.32	1540.76	1497.98	1545.28	1586.06	1407.19	1402.4	1697.87	1520.67	1443.94	1362.04	1067.85	1489.54	1619.51	1542.24	1402.4	1047.12	1604.64	1274.8	1048.49	1452.7	1400.36	1805.48	1337.45	1401.38	1471.11	1477.29	1558.79	1464.9	1377.85	1528.31	1302.3	1438.89
Q62167	Ddx3x	52	32	160	30	73.1	-0.196853	-0.252263	-0.100163	-0.0975377	0.101939	0.104326	-0.191698	-0.239505	0.19514	0.0909957	0.39578	0.279834	0.352461	0.475494	0.435673	0.0180226	2901.29	2900.6	2928.86	3217.51	2795.27	2489.81	2966.55	2397.19	2794.57	2901.29	2458.45	2499.64	2574.37	2934.86	3280.55	3040.8	2714.46	2925.63	2901.29	3764.29	3175.96	3081.16	3232.96	2906.86	2992.64	3137.8	3243.48	2899.19	2958.63	2761.54	2792.91	2681.71	3270.4	2788.15	3062.44	2835.72
Q3UHP6	Anks1	17	16	60	16	129.5	-0.0406553	-0.0506925	0.0859103	-0.0559228	0.0552891	0.104337	-0.180433	-0.0373229	0.90202	0.879352	0.482289	0.499981	0.649912	0.475446	0.465674	0.748487	867.635	865.319	1092.67	760.152	909.982	848.099	833.992	919.504	811.891	867.635	860.114	885.828	857.761	863.121	803.376	926.635	1050.71	936.435	867.635	788.384	940.756	854.222	840.174	933.46	879.858	1116.35	885.914	867.007	1031.07	916.774	746.02	855.71	895.257	992.294	845.29	847.414
Q9D071	Mms19	7	8	9	4	113	0.00179181	-0.138091	-0.0184674	0.0878506	0.0523093	0.104453	-0.0911967	-0.0575836	0.855244	0.412892	0.823063	0.467305	0.671943	0.474944	0.738684	0.599224	151.804	169.323	145.006	155.922	146.285	136.143	172.375	148.297	150.502	151.804	178.702	135.606	138.318	156.158	140.049	129.59	165.088	165.793	151.804	127.621	175.218	123.252	139.888	146.628	148.021	164.289	160.512	151.695	137.069	138.932	124.462	134.446	127.714	134.697	123.35	142.345
B2RQ71	Dip2c	24	36	115	36	170.8	-0.302971	-0.12445	-0.145087	0.120026	0.0144101	0.104527	-0.501215	-0.0333925	0.036435	0.47479	0.232799	0.298295	0.97063	0.474622	0.0313308	0.778795	1253.5	1088.82	1117.83	1277.31	899.699	797.534	1449.72	1557.05	1905.25	1253.5	1107.8	1510.13	1309.32	1368.64	1077.13	1258.29	1274.96	1742.17	1253.5	1196.12	1260.22	1573.02	1159.64	1601.35	1236.52	1180.04	1766.09	1252.6	1313.18	1290.21	965.077	1359.78	1362.97	1366.96	1747.1	1174.43
Q7TQI3	Otub1	55	14	135	14	31.3	0.110376	0.0566379	0.0448672	0.0883329	0.0379903	0.10461	0.224738	0.0321734	0.345682	0.576225	0.749711	0.464433	0.781478	0.474263	0.279925	0.662494	2730.45	2682.14	2822.46	2420.76	2698.06	3292.73	2547.23	3014.87	2654.46	2730.45	2829.63	2843.08	2776.43	2722.86	2450.66	2895.23	3185.11	2880.82	2730.45	2409.73	2558.59	2538.27	2532.41	2751.61	2803.06	3403.29	2705.88	2728.48	2977.71	2870.97	3366.1	2831.86	2761.75	2981.28	2625.4	2584.55
A0A0R4J0M9	Vcpip1	15	17	33	17	134.4	-0.0867184	-0.0501604	0.0352304	-0.0531242	0.0632256	0.104671	0.310264	0.0017268	0.639171	0.882555	0.818907	0.5175	0.59275	0.473999	0.143105	0.932417	277.541	250.519	267.182	246.382	300.15	308.119	230.508	283.535	274.958	277.541	256.718	247.752	287.528	274.918	294.957	244.853	259.583	258.095	277.541	337.363	308.153	296.358	303.219	291.989	284.992	308.929	307.145	277.34	305.982	257.776	348.854	290.967	302.884	292.86	289.765	290.981
P01837	Igkc	54	6	122	6	11.9	0.124356	0.249228	0.449813	-0.00500878	0.337655	0.104812	0.533203	-0.240802	0.297914	0.0734697	4.06414e-05	0.85905	0.000853926	0.473392	0.0137059	0.0173941	1779.18	576.551	1291.12	1060.29	2219.27	2100.95	911.814	1983.62	401.882	1779.18	1127.31	1535.81	2796.24	3431.04	1397.04	1907.02	1454.07	1326.83	1779.18	1079.82	651.33	767.997	1526.05	1634.22	1979.15	2258.83	673.343	1777.89	2364.98	4050.53	3522.87	1985.81	2219.67	2189.36	805.033	4483.43
A0A1W2P6P1	Sgta	43	11	65	11	23.2	0.046064	-0.0415231	0.0883767	0.0724432	0.052526	0.104906	0.110257	0.0672388	0.622345	0.934797	0.468036	0.564022	0.670332	0.472984	0.570923	0.400074	1498.23	1411.57	1625.09	1487.03	1464.18	1650.68	1319.1	1412.48	1393.91	1498.23	1407.72	1378.88	1409.62	1304.02	1575.97	1529.57	1692.91	1483.66	1498.23	1552.72	1411.61	1438.17	1655.81	1389.2	1510	1811.06	1477.03	1497.15	1516.18	1603.33	1630.3	1461.21	1436.08	1610.12	1460.06	1487.82
Q9DBC7	Prkar1a	62	25	287	25	43.2	-0.0102356	-0.0375236	-0.00361481	0.0580725	-0.00662802	0.105566	0.127085	0.0250146	0.921783	0.959096	0.912508	0.662128	0.883611	0.470137	0.520731	0.723499	4774.61	5495.07	5258.6	4179.72	4105.04	4813.64	5360.98	5923.17	4723.34	4774.61	5318.35	5095.85	4955.34	4837.98	4104.17	4526.88	5716.91	5717.41	4774.61	4123.27	5529.43	4689.48	4178.05	5591.97	4322.68	5279.53	4837.32	4771.16	5212.65	4512.95	4850.84	5089.98	5034.66	5184.43	4532.35	3992.7
Q6P549	Inppl1	27	31	58	11	138.9	0.0388602	0.0680781	0.0858683	0.0943968	0.111595	0.105613	0.0335632	0.0560331	0.658437	0.527368	0.482534	0.429178	0.303792	0.469934	0.823931	0.476428	1236.9	1278.81	1193.48	1282.1	1323.24	1466.26	1236.74	1345.9	1224.49	1236.9	1257.65	1284.77	1177.08	1170.63	1356.7	1441.77	1314.51	1358.51	1236.9	1228.11	1232.32	1081.93	1307.45	1150.9	1311.83	1465.29	1242.13	1236	1195.65	1247.61	1352.15	1229.53	1144.3	1236.17	1249.78	1300.82
Q4VWZ5	Dbi	56	14	227	14	15.2	0.148111	0.0333395	-0.0171502	0.000724152	0.0235651	0.105687	-0.359601	0.156111	0.227315	0.681815	0.830921	0.903193	0.896391	0.469616	0.127383	0.061763	6283.09	5104.03	6145.25	4796.48	6036.52	6575.52	4163.9	7336.62	6545.74	6283.09	4755.04	7189.5	7164.79	6660.32	4212.93	9679.54	5839.69	7648.21	6283.09	5045.84	4733.23	7065	5513.08	6546.07	6345.15	8555.45	7335.88	6278.55	5272.24	6737.77	5913.8	7247.98	6274.29	5583.53	6499	5189.77
D4AFX7	Dnajc13	15	29	54	29	254.9	0.157017	0.204545	-0.0370786	-0.0816614	-0.112943	0.105776	0.334336	0.0947041	0.204197	0.132504	0.714275	0.354583	0.29864	0.469233	0.115866	0.246569	343.216	373.911	417.314	378.681	392.269	412.721	405.491	393.145	398.09	343.216	450.312	410.404	410.262	403.158	370.167	361.361	357.002	336.076	343.216	358.766	333.737	344.085	348.568	361.254	337.854	378.293	337.562	342.967	325.786	378.608	468.847	386.922	343.376	345.205	348.727	451.227
Q9EQG9	Col4a3bp	29	18	48	18	71.1	-0.00601661	-0.0761895	0.00532504	0.00215716	0.0577989	0.10584	0.0244437	0.011424	0.898355	0.729055	0.966961	0.91428	0.63159	0.46896	0.855925	0.843976	419.429	436.637	463.859	425.835	453.041	438.67	437.17	434.81	453.393	419.429	437.633	416.735	432.399	450.7	445.187	422.325	458.655	476.704	419.429	437.075	440.754	439.543	420.914	421.02	423.98	559.803	456.756	419.126	427.14	494.393	422.096	469.066	443.654	433.677	472.68	459.751
Q9QZB9	Dctn5	23	4	22	4	20.1	-0.138205	-0.0257473	0.0552214	0.114388	0.135004	0.105989	0.127529	-0.172311	0.392377	0.974218	0.67756	0.324516	0.205095	0.468319	0.519439	0.0918586	113.632	127.838	116.125	129.664	114.765	106.029	134.848	98.5392	109.444	113.632	112.761	105.669	99.3602	117.686	154.547	102.354	131.777	107.127	113.632	140.462	129.94	115.912	126.119	100.758	107.768	114.829	115.352	113.55	134.561	117.545	123.513	122.931	132.806	139.595	132.111	135.191
O89079	Cope	43	13	51	13	34.5	-0.17305	-0.152402	-0.00928202	0.0112668	0.0876949	0.106031	-0.153545	-0.0348176	0.264056	0.353389	0.878184	0.985058	0.432746	0.468139	0.541707	0.767763	857.544	895.858	879.046	826.99	842.032	761.555	859.646	835.703	809.618	857.544	824.664	826.345	869.737	857.5	899.352	852.918	903.012	893.669	857.544	977.251	1080.14	877.626	893.318	953.562	882.576	991.799	923.738	856.924	918.958	858.295	798.721	896.483	951.864	909.088	869.247	838.201
J7NUP1	Irgm1	37	14	38	14	44.9	-0.146871	0.0381258	0.077929	-0.679617	0.0318904	0.106195	0.0642449	-0.0075943	0.357383	0.659516	0.529985	1.36145e-11	0.829642	0.467432	0.718704	0.984034	499.502	317.076	610.224	351.911	627.517	385.116	322.809	472.052	463.054	499.502	292.412	420.301	429.842	399.234	370.478	424.055	913.799	411.9	499.502	369.533	351.996	459.308	391.007	457.179	505.751	508.845	497.534	499.141	1618.94	439.068	587.031	411.202	446.249	477.936	445.444	639.213
P24547	Impdh2	38	20	83	20	55.8	-0.0698688	-0.0554153	-0.0656073	-0.00919262	-0.072743	0.106281	0.131515	0.0184836	0.732061	0.851006	0.558834	0.827103	0.482862	0.467065	0.507908	0.780743	1249.7	1336.04	1184.09	1410.89	1346.71	1197.44	1385.75	1322.61	1302.2	1249.7	1331.85	1285.95	1269.86	1274.81	1344.29	1165.66	1223.16	1282.55	1249.7	1508.49	1414.53	1250.65	1445.3	1428.16	1164.68	1479.79	1267.3	1248.8	1246.56	1291.42	1355.32	1185.97	1149.76	1192.05	1160.02	1360.02
P63328	Ppp3ca	37	18	177	18	58.6	0.00408796	-0.0387812	-0.021246	0.0862157	-0.0148061	0.106418	0.0400641	-0.037449	0.842642	0.95145	0.806546	0.477113	0.829703	0.466475	0.801297	0.74752	2426	2571.08	2411.75	2229.01	2538.26	2609.4	2516.96	2524.89	2574.99	2426	2653.44	2484.64	2245.37	2269.96	2083.25	2500.91	2632.08	2616.61	2426	2254.65	2692.77	2574.74	2334.87	2529.41	2617.33	3118.67	2658.98	2424.24	2453.85	2623.69	2652.97	2305.32	2400.4	2533.16	2438.18	2438.44
F8WIU1	1700037H04Rik	11	2	10	2	19.8	0.316418	0.126655	-0.14223	-0.189174	0.0632942	0.106498	0.291882	0.0818817	0.0170244	0.314204	0.241477	0.0482585	0.592266	0.466136	0.167024	0.312199	195.848	192.086	237.872	204.34	201.303	197.536	193.859	196.357	203.706	195.848	320.159	228.301	234.185	218.452	168.427	203.333	197.037	171.973	195.848	193.214	217.505	201.977	191.803	216.995	194.986	201.826	203.149	195.706	210.733	215.264	290.1	203.878	195.44	196.439	220.728	246.655
Q9WVQ5	Apip	60	12	126	12	26.9	0.0686426	0.0287144	0.106759	0.00532498	0.0620269	0.106597	-0.00584233	-0.00994391	0.515254	0.703629	0.369461	0.938844	0.601235	0.465709	0.963598	0.965086	1493.28	927.788	1991.27	987.025	1820	1741.33	980.521	1762.72	1536.72	1493.28	1176.92	1663.86	1693.97	1749.07	1097.63	1815.12	2078.64	1764.4	1493.28	975.913	1026.39	1536.6	1016.08	1594.66	1678.78	2239.34	1658.27	1492.2	1952.94	1855.59	1738.44	1822.41	1791.64	1880.16	1550.07	1718.1
Q3UM45	Ppp1r7	66	25	179	25	41.3	0.0201816	-0.00345163	-0.0210898	0.03303	0.0155234	0.106615	0.175094	-0.0187424	0.755618	0.861215	0.807472	0.846813	0.961575	0.465634	0.391068	0.894395	3984.78	3893.54	4034.27	3771.59	4003.67	4270.14	4030.01	4106.13	4130.47	3984.78	4200.63	3972.18	4113.66	4029.59	3569.23	3751.23	4350.67	4016.97	3984.78	3733.2	3951.72	4179.51	3826.65	4080.68	3965.84	4781.09	4241.32	3981.9	4427.79	4045.9	4442.72	3830.15	4018.08	4307.37	4158.56	3885.87
Q99JZ4	Sar1a	43	10	97	6	22.4	0.0297939	-0.0841279	0.0519943	-0.0249875	-0.0250103	0.106675	-0.0113115	0.0195706	0.705008	0.684031	0.699769	0.70946	0.763575	0.465378	0.983171	0.771123	2592.53	2723.99	2828.43	2475.03	2723.67	2889.55	2434.05	2796.41	2817.02	2592.53	2432.49	2411.51	2434.86	2350.49	2519.41	2713.26	2738.74	2764.23	2592.53	2449.38	2617.04	2737.77	2585.72	2756.41	2779.91	3312.88	2709.64	2590.66	2608.9	2561.48	2560.72	2594.36	2610.97	2605.23	2749.68	2377.87
Q8BXK9	Clic5	42	7	27	7	28.3	-0.0174649	-0.093315	-0.130259	0.18106	-0.0579976	0.107039	0.0803696	-0.171938	0.962074	0.633302	0.280305	0.102201	0.563361	0.463817	0.665335	0.0925882	433.273	392.599	453.586	539.883	374.458	453.682	414.117	374.744	421.364	433.273	421.718	411.241	437.611	510.021	556.83	484.926	551.482	429.96	433.273	598.379	410.118	430.747	483.164	408.544	404.752	397.677	405.235	432.96	449.03	391.966	486.965	431.493	469.086	471.829	413.3	427.774
Q9WUL7	Arl3	66	10	46	10	20.5	-0.0351922	0.0075856	-0.018468	0.0474558	-0.160446	0.107228	0.143411	-0.0327893	0.934564	0.806166	0.823059	0.738664	0.150335	0.463012	0.474306	0.783477	686.077	971.407	782.643	836.771	722.899	637.622	1004.35	617.479	620.983	686.077	1060	610.654	559.828	618.684	798.106	543.483	870.926	616.985	686.077	890.421	1077.21	596.365	907.117	604.707	632.604	815.465	552.721	685.581	832.045	667.65	661.381	586.012	553.497	797.76	536.498	682.374
A0A087WQT6	Casp8	13	6	15	6	57.8	0.289873	-0.026122	0.105215	0.201367	0.0346975	0.107252	0.272276	0.0881853	0.027789	0.976128	0.377209	0.0669571	0.807386	0.462909	0.195721	0.278618	66.9982	84.9188	73.1237	61.3034	73.5256	77.277	73.4595	59.1413	74.9828	66.9982	85.4395	74.9296	73.6645	75.15	84.5205	84.4881	75.897	74.2797	66.9982	86.9086	65.8891	72.3608	74.9044	62.2408	57.114	71.5991	66.8486	66.9498	66.8759	78.4844	93.7375	85.1759	74.272	85.0728	84.0816	92.1421
Q3U2G2	Hspa4	71	64	881	64	94.1	0.0278515	0.0446059	-0.0145486	0.0126754	-0.0128758	0.107262	0.185795	0.0127188	0.715139	0.629805	0.84649	0.996026	0.842365	0.462867	0.365089	0.83229	17755.7	17161.2	18619.8	16649	18364.6	20860.6	17134.9	19382.5	17041.8	17755.7	18315.8	18574.9	18032.9	17756.1	16233.3	19227.9	19068.3	18462.4	17755.7	17018.5	17663.8	17330.6	17096.3	18339.3	18092.9	22549.3	17437	17742.8	18141.8	18721.1	21589.7	17446.2	17411.5	18017.7	16630.1	17398.7
Q8C0J2	Atg16l1	17	11	30	11	68.1	-0.087178	0.0856144	-0.00721787	0.0198577	0.00411475	0.10734	0.415372	0.0414826	0.636708	0.456805	0.890663	0.948212	0.955213	0.462532	0.0528609	0.586444	136.359	130.26	149.181	146.61	138.821	152.71	137.052	141.615	131.836	136.359	137.46	141.926	109.55	95.5886	122.856	103.826	149.727	127.539	136.359	111.491	147.344	150.204	133.956	139.665	126.079	184.066	148.086	136.26	136.117	149.982	153.902	127.309	134.556	139.525	134.76	127.044
H3BK65	Eps15	30	26	49	16	102.2	-0.0613489	0.0964942	0.163681	-0.00661287	-0.170543	0.10748	0.412317	0.0554063	0.780679	0.41584	0.152859	0.846771	0.127722	0.461935	0.0545625	0.480922	866.509	855.115	851.255	802.562	897.7	941.695	859.895	937.328	970.485	866.509	841.29	857.847	859.921	906.179	995.257	720.551	829.089	835.975	866.509	800.988	910.203	813.485	800.947	843.059	837.109	952.844	772.466	865.882	832.584	851.392	1131.27	947.377	833.026	847.049	812.605	931.532
A6PWP3	Tom1l1	19	4	14	4	21.6	0.170705	0.0869655	0.0276399	0.0317216	-0.184525	0.107783	0.393844	-0.0264496	0.172077	0.451598	0.874451	0.8568	0.100883	0.460644	0.065851	0.833135	190.189	178.476	206.702	144.154	192.815	202.801	176.33	193.893	193.766	190.189	238.418	216.858	233.033	240.825	142.607	175.304	218.577	188.919	190.189	148.039	194.043	156.789	155.238	197.803	188.086	188.517	155.071	190.051	220.929	205.665	274.653	211.156	211.582	218.561	153.396	240.873
Q9Z0U1	Tjp2	28	29	52	28	131.2	-0.0964434	-0.0780744	-0.0791903	-0.0367038	0.175489	0.107833	-0.00371914	0.0342959	0.58792	0.718272	0.491085	0.626303	0.0929149	0.460432	0.956004	0.644807	401.579	366.678	393.951	403.451	399.202	377.017	361.579	402.647	328.163	401.579	355.64	372.965	383.231	364.117	407.789	383.362	378.246	400.533	401.579	511.381	410.677	365.741	458.181	418.209	438.282	464.869	362.489	401.289	470.005	440.847	442.512	449.539	449.089	464.007	421.17	440.375
Q9CZ30	Ola1	65	30	267	30	44.7	-0.00669167	0.0403147	-0.00121835	0.00309021	0.0698924	0.1079	0.0832177	-0.0738241	0.902099	0.649417	0.927076	0.921508	0.546593	0.460149	0.656073	0.490354	5726.33	6411.2	5770.62	5396.68	5719.31	5936.78	6244.71	5957.33	6208.43	5726.33	6279.44	5794.96	5739.02	5913.48	5260.69	5411.58	6003.66	5685.53	5726.33	5362.33	6504.92	6256.98	5489.23	5742.9	5792.11	6710.6	6646.59	5722.19	5920.39	5526.4	5932.16	5668.76	6093.24	5712.41	6437.59	5408.43
A0A0R4J0T5	Celf1	9	6	21	2	52.1	0.0748326	0.0246485	0.124998	0.0240495	-0.077094	0.108337	0.0805019	-0.0417154	0.48766	0.723011	0.285542	0.915773	0.460361	0.45829	0.664903	0.715072	210.577	200.471	224.801	245.873	219.908	224.586	185.614	216.321	221.83	210.577	200.614	206.712	232.024	224.057	311.235	200.196	229.015	210.779	210.577	251.316	195.198	223.618	230.953	205.088	238.858	225.97	221.861	210.425	222.61	185.403	239.664	209.216	230.128	225.916	200.408	210.949
O54833	Csnk2a2	36	11	33	10	41.2	-0.118725	0.0985391	0.0314771	0.0681733	0.0331082	0.108415	0.13199	-0.0990302	0.478263	0.40839	0.846277	0.592435	0.819969	0.45796	0.50654	0.344844	281.937	269.659	284.769	290.979	302.742	284.483	293.785	274.461	319.796	281.937	314.951	365.405	342.161	348.611	306.706	267.381	308.888	292.532	281.937	308.347	340.971	290.394	305.84	305.089	287.46	311.561	318.226	281.733	281.783	278.934	323.515	263.998	300.617	285.079	306.128	315.511
O09118	Ntn1	13	7	14	7	67.8	-0.503755	-0.110464	0.0244279	-0.137144	-0.0491756	0.10848	-0.198061	-0.0675666	0.000319298	0.543209	0.898159	0.142304	0.614431	0.457682	0.419233	0.531008	128.131	101.546	157.439	127.423	116.355	126.077	130.678	130.889	119.682	128.131	128.86	133.123	142.354	153.205	99.3679	115.524	126.676	123.638	128.131	172.233	196.015	181.564	205.405	161.384	162.941	155.833	180.896	128.038	187.408	123.082	116.667	155.217	158.634	186.899	110.256	102.302
B1AR51	Dnah9	5	20	49	18	512	0.0167887	0.200963	-0.361447	0.0982215	-0.35393	0.108537	0.0916156	-0.0217143	0.773748	0.1385	0.00437286	0.407765	0.00218796	0.457441	0.629073	0.870679	537.025	483.897	496.714	607.956	403.46	413.299	657.54	624.854	913.615	537.025	829.85	841.579	450.292	482.677	460.613	431.133	660.223	526.908	537.025	589.675	641.007	533.219	471.603	748.844	413.297	461.741	535.129	536.636	613.321	443.225	486.494	488.352	470.202	528.017	596.947	451.1
B9EJR8	Dnaaf5	17	13	23	13	93.8	0.140101	0.0667421	-0.0222204	0.178841	-0.106695	0.108648	0.00323927	0.156086	0.249652	0.532962	0.800774	0.106816	0.323702	0.456973	0.93115	0.0618025	85.7754	102.794	84.1175	109.517	74.9408	81.2012	98.2831	85.7904	87.2146	85.7754	116.271	86.9693	99.1498	85.8504	111.426	91.6205	98.541	83.3119	85.7754	123.309	100.509	91.2944	117.842	81.6376	79.9839	88.827	91.3344	85.7134	83.6589	82.3121	90.789	80.9307	75.7639	91.3775	74.4493	80.7257
Q60709	Aplp2	20	16	44	16	85.2	-0.0109814	-0.0747625	-0.0667946	-0.0143023	-0.00908768	0.10867	-0.076594	0.0343352	0.925932	0.737254	0.552735	0.788475	0.867329	0.456879	0.78808	0.644481	380.186	380.119	438.326	390.429	371.956	364.827	363.248	393.808	404.726	380.186	357.844	391.501	382.886	362.339	377.968	356.161	402.074	416.498	380.186	410.355	380.354	409.791	386.586	410.578	367.974	424.847	395.066	379.911	420.322	377.422	321.865	384.364	386.867	448.103	414.336	383.157
Q61686	Cbx5	29	6	18	6	22.2	-0.133866	-0.424639	-0.0269061	0.0143635	-0.0265357	0.108687	-0.242349	-0.200213	0.410653	0.00264943	0.773174	0.990851	0.753823	0.456805	0.315254	0.0490879	189.631	203.151	178.743	229.818	189.508	176.636	215.007	161.997	203.184	189.631	192.024	182.813	140.75	189.329	243.112	206.672	199.667	226.025	189.631	220.193	218.591	235.86	198.584	236.791	187.903	266.035	242.589	189.494	183.055	207.421	156.924	180.193	179.393	165.751	188.453	161.952
Q60737	Csnk2a1	52	18	87	17	45.1	-0.0764993	-0.000578525	0.0204693	0.0677449	0.0314344	0.108725	0.00977832	-0.0127077	0.694945	0.846809	0.927502	0.595322	0.833272	0.456643	0.907855	0.942825	1518.65	1450.63	1473.46	1502.6	1586.54	1475.11	1526.56	1466.67	1470.16	1518.65	1527.34	1655	1556.75	1549.65	1570.95	1484.93	1574.13	1581.47	1518.65	1671.51	1613.58	1483.8	1648.51	1541.45	1525.53	1704.98	1516.67	1517.55	1504.09	1533.51	1555.82	1502.77	1536.94	1546.57	1502.36	1659.29
Q3UNZ8	Cryzl2	28	8	16	8	37.8	-0.548836	-0.20478	-0.066514	0.0268344	-0.0392555	0.108737	-0.0215979	0.0741358	8.23382e-05	0.18425	0.554174	0.894295	0.674165	0.456592	0.980225	0.356971	126.62	80.5556	91.348	83.2263	137.478	116.044	96.8207	139.037	141.668	126.62	73.7908	134.547	173.561	161.31	65.8531	107.913	95.622	166.751	126.62	116.742	128.973	139.664	125.105	148.558	137.894	153.948	144.151	126.529	120.422	144.106	126.11	168.516	163.632	120.124	129.629	149.679
Q8JZN2	Csde1	35	26	105	26	85.6	-0.0247101	-0.0908472	0.142243	0.0867691	0.0409224	0.108984	-0.0931744	-0.0718383	0.997267	0.646773	0.219023	0.47378	0.758608	0.45555	0.732072	0.503072	1231.96	1371.73	1295.29	1101.41	1272.68	1188.51	1256.52	1202.76	1260.53	1231.96	1226.52	1183.08	1192.81	1244.84	1406.21	1341.58	1427.82	1231.29	1231.96	1357.77	1386.62	1322.36	1307.78	1309.63	1299.3	1414.75	1379.85	1231.07	1186	1147.53	1287.2	1186.78	1256.25	1207.29	1277.35	1195.37
Q9D7X8	Ggct	40	7	67	7	21.2	0.178447	0.147825	-0.200924	0.0908283	-0.0424755	0.109037	0.0543337	-0.0307554	0.15567	0.253556	0.105072	0.449734	0.654526	0.455325	0.752223	0.799323	1923.49	2713.96	1775.24	1826.95	1836.16	2218.6	2501.92	1925.75	1843.24	1923.49	2871.79	2034.27	1968.75	2078.4	1357.77	2058.87	2034.85	1767.5	1923.49	1567.42	2433.95	1822.24	1595.31	1806.85	1999.09	2300.45	1859.49	1922.1	1927.93	1806.39	1995.09	1814.73	1786.6	1908.96	1699.64	1628.07
A2AN08	Ubr4	22	115	367	114	571.9	0.0881756	0.065659	0.0201309	0.0767064	-0.00963171	0.109172	0.168161	0.0171671	0.430993	0.53752	0.930015	0.536325	0.863735	0.454751	0.408481	0.792439	4021.82	3771.46	3949.15	3933.79	4148.15	4491.32	3856.95	4114.97	4013.64	4021.82	4402.66	4488.99	4368.36	4389.26	3991.16	4287.2	4423.43	4166.42	4021.82	4085.4	3832.54	3753.41	4140.71	4054.74	4181.22	4594.28	3820.22	4018.91	4211.27	4188.43	5024.01	4152.31	4030.62	4182.61	3895.15	4397.64
E9Q7U2	Calcoco1	13	8	15	8	70.9	-0.201298	-0.110779	-0.115163	0.0638249	0.196978	0.109212	-0.109162	0.0674495	0.183884	0.541619	0.335024	0.622028	0.0575044	0.454585	0.67938	0.398712	155.292	148.371	140.941	142.453	153.608	143.503	176.37	139.322	111.267	155.292	142.519	152.617	167.969	155.248	143.119	157.859	152.069	160.521	155.292	198.742	158.076	165.916	171.899	154.718	157.376	182.751	172.135	155.18	164.864	143.29	148.761	167.143	164.557	167.569	145.598	137.495
Q9Z0P5	Twf2	56	17	90	14	39.4	-0.138614	-0.0137386	-0.135858	0.0310315	-0.0372607	0.109303	0.032145	-0.0309843	0.390681	0.913143	0.261647	0.862077	0.686445	0.4542	0.828889	0.797536	1061.61	1055.15	991.909	1172.98	1079.25	1067.24	1126.83	1025.65	1089.54	1061.61	1087.42	1060.42	1051.31	1124.41	1106.02	1098.46	1094.73	1091.14	1061.61	1295.99	1231.82	1128.45	1141.06	1014.89	1072.89	1455.25	1051.91	1060.84	958.607	1232.42	1153.03	1129.03	1103.27	898.196	1109.52	1038.36
P97372	Psme2	60	15	153	15	27	0.0871397	0.0745169	0.000560416	-0.047007	-0.0197016	0.109306	0.108881	0.0428332	0.43525	0.500829	0.937904	0.556869	0.797796	0.454187	0.575126	0.575754	2926.34	2700.12	2963.27	2627.01	3139.12	2911.46	2707.61	3210.17	2851.95	2926.34	3046.13	3079.74	3020.31	2844.07	2540.23	3066.6	3991.92	3040.48	2926.34	2547.82	2701.83	2705.28	2636.61	2932.8	2821.35	3460.8	2770.02	2924.23	4307.11	3092.9	3438.06	2881.82	2885.4	3045.39	2711.84	3261.73
O70325	Gpx4	61	13	171	13	22.2	0.128107	0.186919	0.115362	0.0836677	0.0697125	0.109322	0.200952	0.0230016	0.285886	0.164033	0.328125	0.492619	0.547815	0.454118	0.330188	0.740995	2585.75	2326.63	2485.71	2103.55	2476.08	3325.59	2153.53	2594.9	2333.35	2585.75	2351.27	2624.8	2670.65	2383.68	2304.74	2691.4	2746.58	2372.63	2585.75	2224.93	2126.9	2197.16	2384.08	2212.76	3147.85	2521.83	2390	2583.88	2669.15	2356.01	3386.38	2411.77	2618.35	2716.07	2364.81	2690.65
Q9D0C4	Trmt5	23	12	28	12	56.8	0.186951	-0.106969	0.122102	0.00599666	0.0266814	0.109345	-0.0869331	0.0401043	0.139047	0.561045	0.297928	0.944061	0.871293	0.454022	0.753006	0.597446	148.471	127.129	137.461	154.646	148.651	135.719	115.345	145.415	139.019	148.471	179.353	153.429	168.961	177.335	160.392	148.096	151.289	147.16	148.471	155.299	153.887	159.011	176.926	174.683	156.641	171.311	146.733	148.364	162.515	161.578	151.199	168.24	150.621	149.937	156.86	163.345
P0C5K1	Sbk2	14	6	29	6	39.7	0.227355	-0.118606	-0.138425	-0.0120438	-0.103992	0.109696	-0.88248	0.00583069	0.0780096	0.502792	0.253386	0.805491	0.334957	0.452542	0.00012079	0.894822	273.653	323.141	252.003	403.646	270.524	211.335	268.419	247.37	363.365	273.653	274.288	224.307	313.167	316.831	364.055	325.628	245.424	280.556	273.653	401.59	241.904	399.061	367.511	231.537	362.559	306.777	369.643	273.455	216.499	233.559	161.961	296.993	290.867	219.183	339.759	237.13
B8JJN0	Gm20547	21	35	216	35	142.2	0.254406	0.132443	0.431976	0.0298904	0.111218	0.109753	0.358417	0.0583347	0.050958	0.296745	8.24747e-05	0.870816	0.305603	0.452301	0.0928717	0.460123	3038.86	3360.42	2599.39	2337.2	2749.67	4372.83	3365.28	2837.23	1779.53	3038.86	4387.43	2683.18	4397.79	3903.55	3012.47	3758.71	2640.69	2461.81	3038.86	2158.12	3129.99	2135.72	3052.07	2574.37	3638.32	3000.9	2234.95	3036.67	3061.17	2893.76	5110.3	3086.13	3283.79	3138.37	1994.07	3088.61
Q9WU78	Pdcd6ip	57	58	448	57	96	0.0428815	0.039967	0.0109493	0.0385857	0.0150715	0.109898	0.165066	0.0377818	0.638185	0.651017	0.998396	0.804698	0.96525	0.451688	0.416403	0.616194	10893.3	10533	10788.7	9308.36	10722.1	12770	10266.5	11654.7	11481.9	10893.3	11188.4	10894.7	11130.9	11021	9225.24	11561.7	11006.5	11069.7	10893.3	9594.1	10818.8	11307.2	9821.23	10863.6	11814.6	12862	11820.5	10885.4	10965.9	11207.3	13439.9	11605.9	11128.1	11337.7	11207.9	10803.2
A0A140LJJ5	Akap13	6	19	28	19	305.8	-0.0362735	-0.628083	0.156045	0.298668	-0.166853	0.11009	0.0566813	0.558846	0.928112	5.15424e-06	0.174423	0.00544935	0.135658	0.450882	0.744238	7.04414e-11	389.354	473.821	581.344	422.51	540.547	510.071	448.596	521.456	625.604	389.354	394.513	418.947	435.24	348.634	471.756	478.097	792.623	843.68	389.354	404.23	441.847	607.108	449.422	609.724	471.317	710.531	533.893	389.072	526.83	506.812	477.386	712.008	430.169	570.44	564.187	419.879
Q9DCH4	Eif3f	46	13	68	13	38	-0.00956328	-0.0464308	0.100454	0.0743499	0.0643744	0.110235	-0.00554256	-0.0440323	0.918045	0.905064	0.40172	0.55155	0.58467	0.450271	0.962525	0.697659	1282.77	1358.68	1214.26	1380.77	1275.5	1279.52	1246.6	1199.71	1297.07	1282.77	1209.56	1216.28	1276.95	1282.87	1674.03	1196.98	1361.25	1245.26	1282.77	1605.9	1338.72	1306.27	1528.01	1249.75	1341.98	1465.79	1387.41	1281.84	1244.52	1238.99	1249.71	1177.76	1247.92	1227.57	1334.73	1248.35
Q3TUQ7	Prkaa1	18	12	29	12	62.7	-0.014893	-0.0066397	-0.0936474	0.0263802	-0.0894078	0.110413	-0.100215	0.00314986	0.947723	0.877255	0.424124	0.897793	0.399968	0.449526	0.708695	0.919359	332.532	377.323	329.908	414.79	325.954	335.211	382.606	329.17	332.366	332.532	377.626	360.536	355.086	352.516	378.527	319.02	346.843	348.677	332.532	448.494	380.177	408.455	430.501	344.21	370.199	399.013	356.177	332.291	318.023	357.692	307.757	319.474	320.573	313.045	340.127	339.009
Q9Z1Z2	Strap	55	16	99	16	38.4	0.0108448	-0.0244716	0.0908733	0.0527771	0.0637829	0.11049	0.0516412	0.0159069	0.805804	0.967717	0.45385	0.699922	0.588824	0.449201	0.761413	0.803678	2222.82	2259.88	2246.25	1959.36	2257.32	2271.47	2102.72	2130.1	2242.75	2222.82	2206.03	2147.54	2106.3	2048.02	2163.15	2196.81	2424.85	2145.31	2222.82	2193.64	2329.74	2350.12	2259.85	2205.51	2318.26	2736.77	2489.85	2221.21	2350.69	2361.07	2408.14	2143.55	2155.23	2343.38	2310.63	2249.22
P26516	Psmd7	50	16	120	16	36.5	-0.0310641	0.0747737	0.0713761	0.0396954	-0.0594641	0.110734	0.166066	0.0303784	0.959231	0.499786	0.570862	0.796349	0.555074	0.448179	0.413834	0.6776	2391.55	2378.12	2385.42	2334.57	2446.41	2729.06	2378.84	2520.96	2386.51	2391.55	2529.97	2411.41	2452.69	2392.94	2439.49	2417.13	2635.07	2382.98	2391.55	2408.59	2636.09	2350.97	2544.23	2300.26	2423.06	2830.99	2249.52	2389.82	2486.7	2337.66	2701.6	2343.85	2303.65	2372.97	2296.67	2334.74
A0A2R8VJW0	Aco2	18	2	23	2	7.5	-0.0178002	-0.123559	-0.117891	-0.0902406	-0.0801425	0.110783	-0.150465	0.144007	0.963946	0.479004	0.324657	0.312749	0.444952	0.447971	0.550795	0.083955	232.07	245.49	252.419	272.183	253.723	268.628	235.007	221.38	262.847	232.07	221.214	198.456	238.017	222.598	234.644	259.928	237.366	236.566	232.07	232.952	237.49	241.868	230.855	220.811	241.77	248.503	247.185	231.902	225.826	183.917	183.382	227.37	198.579	211.881	230.257	224.067
Q8CI94	Pygb	59	52	1224	52	96.7	0.00412264	-0.00554604	0.0589547	0.15509	0.0519636	0.110874	0.0168605	-0.0434389	0.842452	0.871747	0.652215	0.16714	0.674518	0.447593	0.882714	0.702104	22650.4	16273.7	28816.5	18585.2	26105.7	34672.8	15401.7	24523.4	18952.5	22650.4	15932.9	21870.3	10677.7	11873.8	18395.5	33830.6	33470.3	23978.3	22650.4	18169.7	16713	20278.4	19892.4	22594.1	34851.1	34277.7	21571.6	22634	29771.8	28978.3	34816.3	11922.1	11416.8	31767.2	19098.2	25206.6
Q9QXK3	Copg2	21	18	60	18	97.6	-0.103045	-0.00589008	0.00446808	0.0236354	0.0113056	0.110898	-0.0916346	-0.0102511	0.554251	0.873479	0.961731	0.918972	0.995895	0.447489	0.737218	0.96261	869.949	780.019	922.132	851.106	885.786	800.297	821.262	874.807	840.959	869.949	790.752	915.099	903.427	897.761	894.311	858.482	959.468	873.674	869.949	941.013	865.805	868.701	903.368	923.554	907.93	1041.91	885.946	869.321	960.456	877.251	857.409	929.542	948.279	954.215	837.165	861.992
Q80UY1	Carnmt1	31	12	50	12	46.3	-0.0259437	-0.0888516	-0.0415572	-0.0238019	0.124006	0.11114	0.116254	0.0130229	0.989879	0.657751	0.688851	0.718092	0.248106	0.446478	0.552774	0.829551	402.029	309.897	494.497	343.38	451.975	279.485	298.475	463.032	432.97	402.029	284.634	406.342	422.946	442.193	347.236	279.041	489.359	478.48	402.029	384.923	306.844	454.29	360.388	446.119	274.372	553.694	493.812	401.738	466.883	490.035	320.369	477.364	450.027	456.29	473.085	463.753
Q6GTL7	Pfkfb2	58	33	159	33	59.8	-0.0657945	0.149264	0.112973	0.127881	0.0836799	0.111395	0.224012	-0.115266	0.75519	0.249751	0.339293	0.264176	0.457156	0.445413	0.281378	0.267507	2369.97	2641.53	2375.19	2209.41	2667.75	3239.74	2686.11	2466.65	1678.03	2369.97	2587.84	2414.85	2383.32	2301.32	2265.81	2531.73	2861.55	2207.38	2369.97	2247.26	2787.26	1819.91	2553.88	2194.32	2746.3	3284.44	1976.91	2368.26	2649.14	2511.34	2924.88	2183.52	2645.36	2628.48	1729.92	2310.39
Q99JW2	Acy1	55	23	172	23	45.8	0.02668	-0.0630138	0.0642551	0.0768903	0.050563	0.111405	0.071789	0.033992	0.721273	0.805816	0.616915	0.535145	0.684988	0.445372	0.693544	0.647328	2129.19	1356.72	2112.68	2389.63	1787.64	2611.55	1326.23	2199.86	2372.59	2129.19	1421.14	2068.11	2698.3	2716.74	2394.09	2290.58	2194.23	2240.89	2129.19	2432.97	1400.74	2424.17	2648.16	2217.63	2342.94	2152.15	2635.13	2127.66	1980	1828.03	2258.36	2153.5	2022.08	2122.5	2332.73	1753.77
A2A517	Cyth1	33	18	52	18	52.5	0.000222189	0.0567372	0.143084	0.0750932	0.108289	0.111416	0.15593	-0.0103138	0.86388	0.575792	0.21609	0.546724	0.319927	0.445326	0.440308	0.962105	774.042	800.038	814.674	703.625	831.163	919.794	800.947	873.243	758.054	774.042	780.438	772.629	783.835	821.042	742.014	855.493	890.534	819.802	774.042	676.982	779.285	726.291	782.539	762.598	847.73	951.204	838.349	773.483	778.007	790.197	977.834	833.004	807.398	787.242	761.699	800.331
P61082	Ube2m	40	11	114	11	20.9	0.0933445	0.0376877	0.084605	0.0873114	-0.0617197	0.111516	0.119021	0.0591069	0.410111	0.661545	0.489926	0.470527	0.542445	0.444908	0.544497	0.454723	3224.55	3198.35	3252.4	2948.57	3124.22	3424.44	2981.82	3317.9	3158.35	3224.55	3224.05	3268	3114.02	3126.39	3007.05	3184.69	3414.17	3284.71	3224.55	2971.94	3038.2	3144.98	3271.04	3131.37	3225	3843.97	3204.84	3222.22	2954.17	3121.29	3536.47	2977.6	2720.71	3179.62	2834.51	2903.45
Q9CQM9	Glrx3	53	18	156	18	37.8	0.0277737	0.116322	0.0555433	0.0378693	0.0560594	0.111786	0.106587	0.0371469	0.715546	0.347017	0.67536	0.8101	0.644266	0.443779	0.582167	0.621364	3125.08	3033.71	3217.54	3097.81	3127.59	3610.38	2901.19	3410.14	2854.12	3125.08	3011.77	3471.18	3181.7	3068.82	3215.81	3222.33	3285.81	3232.49	3125.08	3282.65	3029.02	2905.4	3415.08	3115.78	3341.67	4077.64	3139.45	3122.82	3027.88	3314.32	3456.93	3150.01	3101.94	3125.72	2848.28	2883.26
P47857	Pfkm	66	48	1507	48	85.2	-0.00941942	-0.00159088	0.0822609	0.0625528	0.107102	0.112209	-0.0246272	-0.0263295	0.917245	0.851879	0.503803	0.630805	0.325854	0.442019	0.969506	0.834084	24479.6	22431.3	26056.8	18431.8	25297.4	28366.7	21394.7	25915	23883.8	24479.6	21574.1	23641.1	26364.9	26163.1	18924.6	27747	26624	25617.1	24479.6	18234.7	22898.9	24055.1	19893.3	23993.6	29540.2	31130.9	26716	24461.9	24330.5	26193.4	27950.9	27515.9	28710	25996.1	24917.1	24524.6
P61458	Pcbd1	58	6	22	6	12	0.266387	0.103963	-0.171514	0.0848208	-0.280424	0.112236	0.253004	0.221522	0.0417755	0.389017	0.162854	0.485568	0.0144426	0.441908	0.227299	0.00870292	104.148	137.692	108.017	102.442	111.762	157.901	97.5257	121.547	142.948	104.148	106.096	103.736	118.914	102.668	72.3964	103.337	109.716	102.107	104.148	89.0734	105.159	127.891	97.652	107.513	129.496	123.758	119.323	104.072	104.789	95.3802	119.563	125.485	106.944	115.977	103.672	100.142
E9Q4Z2	Acacb	39	88	411	88	275.6	-0.00720886	-0.00834849	0.135089	0.0157182	-0.00762086	0.112561	-0.0886064	0.0388635	0.904968	0.885873	0.245128	0.980331	0.877033	0.440555	0.747375	0.60743	7723.65	6112.17	7616.55	8267.12	8602.76	7506.25	6113.14	7860.4	8894.29	7723.65	6535.76	7433.8	7335.17	7347.14	8940.66	7605.13	8146.07	7777.61	7723.65	8406.98	6598.15	8617.84	9370.16	7605.35	7776.52	10285.9	8632.16	7718.07	7970.17	8169.36	6959.13	7526.14	7119.17	7611.39	8787.71	7847.18
Q9JJ28	Flii	24	27	44	27	144.7	-0.0349654	-0.179835	-0.212899	-0.015163	0.00305665	0.11279	-0.314044	-0.0493	0.935918	0.255369	0.0868152	0.782017	0.948135	0.439608	0.186045	0.658669	342.265	327.841	355.57	351.03	359.635	289.025	322.71	319.613	370.458	342.265	306.192	251.904	305.325	313.706	310.905	374.083	342.334	334.886	342.265	348.382	326.877	307.33	292.549	312.502	328.814	406.769	364.731	342.018	298.723	306.967	276.374	312.742	325.847	305.117	314.494	314.04
Q921M7	Fam49b	55	17	115	17	36.8	0.0300429	0.0449032	0.000653673	0.0393099	-0.0394804	0.113049	0.175155	0.0155275	0.703713	0.628456	0.938472	0.799247	0.672786	0.438533	0.390916	0.80707	1929.91	1965.46	1841.38	1801.1	2100.93	2064.15	1956.55	2195.32	1872.16	1929.91	2023.51	2026.06	1973.34	1909.67	1722.67	1830.65	1974.27	1969.62	1929.91	1854.67	1950.21	1897.88	1934.76	2122.39	1919.68	2553.71	1842.85	1928.52	1955.08	2112.13	2170.3	1896.31	1918.56	1927.06	1825.42	2002.76
P60843	Eif4a1	60	28	352	28	46.1	0.0671578	0.00960865	0.0740247	0.0705507	0.0236423	0.113206	0.163166	0.022473	0.521992	0.796171	0.55416	0.576534	0.895768	0.437882	0.42131	0.745613	7440.57	7962.01	7415.9	6584.03	7314.38	8083.73	7225.88	7489.48	6804.43	7440.57	7595.8	7114.24	7757.48	7115.94	7474.38	7069.94	8400.99	7197.04	7440.57	7435.08	7624.32	7091.37	7282.82	7309.74	7363.77	8830.01	7245.65	7435.2	7934.27	7508.98	8078.3	7203.99	7614.28	7718.5	6879.75	7203.38
E9QK48	Eml2	25	20	127	19	90.7	-0.0634239	-0.0403151	0.00552946	0.0894407	0.00982409	0.113254	0.0907477	0.0137795	0.768751	0.942131	0.968209	0.457875	0.993451	0.437687	0.631842	0.822744	3163.05	3175.87	2712.46	2542.97	3436.28	3210.69	3187.65	3739.6	3390.01	3163.05	2993.42	3271.34	3268.33	3335.09	2421.87	3137.01	2967.45	3499.67	3163.05	2565.14	3258.9	3388.43	2705.85	3709.95	3429.73	4126.69	3524.6	3160.76	3047.79	3679.4	3782.37	3615.29	3483.1	3161.21	3300.16	3570.09
Q9WU84	Ccs	19	6	38	6	28.9	-0.0577766	0.228878	0.0765315	-0.0583483	-0.0266193	0.113659	0.048486	0.00386901	0.801334	0.0969488	0.538576	0.485057	0.75329	0.436011	0.772225	0.912768	519.532	347.766	538.589	499.937	564.001	528.956	346.83	615.148	588.984	519.532	402.742	647.117	608.999	649.212	504.18	561.233	529.046	559.518	519.532	491.521	434.344	526.812	541.293	517.57	524.626	667.913	547.166	519.157	553.119	579.865	594.017	545.88	502.573	519.39	548.231	569.715
Q3TF41	Nap1l1	29	10	62	10	42.7	-0.0686717	0.0319603	0.00102525	-0.0792513	-0.0311869	0.113759	0.150877	-0.0861126	0.738832	0.688293	0.940736	0.366944	0.724337	0.435601	0.453859	0.415639	1058.8	1162.8	1046.68	1048.39	1101.57	1040.24	1239.6	1166.92	1115.94	1058.8	1211.77	1204.17	1169.92	1253.65	1039.94	1001.59	1069.96	1126.17	1058.8	1074.41	1250.74	1038.59	1084.38	1192.98	1027.78	1147.75	1033.87	1058.03	1139.03	992.011	1212.85	995.424	1044.87	998.919	1074.58	1117.6
Q3TXS7	Psmd1	47	48	356	48	105.7	0.0106771	0.0707725	0.0449065	0.0547058	-0.0328461	0.113944	0.142449	0.00265115	0.806714	0.516176	0.749432	0.686064	0.713914	0.434836	0.476977	0.923933	6095.95	5886.89	6045.57	5909.79	6138.25	6784.44	5886.02	6335.53	6136.03	6095.95	6282.51	6286.76	6221.35	6234.37	6020.23	6213.88	6618.53	6121.84	6095.95	6123.57	6193.64	6045.72	6393.58	5896.2	6258.88	6995.63	5931.75	6091.54	6428.09	5946.46	6982.72	6091.32	6055.69	6337.21	5975.79	6082.24
Q8BGN2	D3Ertd751e	33	6	20	6	22.4	0.116861	0.0814705	-0.00561383	-0.116027	-0.0684357	0.113978	-0.0150628	-0.114698	0.322949	0.472985	0.900379	0.207252	0.505712	0.434695	0.996603	0.269995	486.85	412.879	674.656	246.014	664.996	471.063	418.89	511.775	604.633	486.85	485.163	443.223	518.25	535.389	260.203	478.866	592.409	441.949	486.85	214.566	409.278	562.493	198.589	460.614	445.396	767.158	605.741	486.498	631.732	571.621	443.599	513.446	581.678	613.028	507.314	571.119
Q91YP3	Dera	46	13	31	13	35	0.299629	0.251305	-0.0355105	-0.191996	-0.0474926	0.114018	0.325331	0.0367738	0.0232936	0.0713601	0.723254	0.0452168	0.6244	0.434533	0.125535	0.624411	293.145	316.687	276.416	286.995	305.364	347.957	346.868	338.533	312.823	293.145	566.887	399.944	313.522	312.638	275.188	298.977	311.541	290.397	293.145	231.137	371.002	245.164	230.346	330.024	315.721	266.69	258.843	292.934	395.807	226.429	422.23	246.716	233.5	276.919	281.074	308.837
Q76MZ3	Ppp2r1a	58	32	435	32	65.3	-0.0474702	-0.0839623	-0.0333082	0.0064569	0.0500906	0.114171	-0.011776	-0.025961	0.86166	0.684959	0.73593	0.947637	0.688533	0.433901	0.984834	0.836994	10278.9	10273.2	10326.9	10098.9	9902.51	10417.4	10187.5	10467.8	10278.2	10278.9	10183.7	9428.87	9567.38	9777.93	9628.93	10327	10555.6	10702.4	10278.9	9959.62	10953.7	10425.1	9971.79	10386.6	10419.3	12456.6	11202.7	10271.5	10130.7	10298.3	10160.2	9707.57	9847.01	9993.86	10232	9407.84
Q45VK5	Ilf3	18	12	27	12	76.3	-0.0616283	-0.150775	0.0174688	-0.0769559	-0.0446042	0.114553	-0.221488	-0.123402	0.779069	0.359869	0.949811	0.378963	0.641672	0.43233	0.361927	0.23362	225.357	252.691	227.134	278.495	238.234	205.843	248.623	200.348	236.171	225.357	200.755	210.987	222.477	226.944	295.149	236.381	224.627	246.013	225.357	264.914	224.613	235.067	254.88	210.637	203.519	258.874	224.859	225.194	198.185	191.046	171.451	205.647	239.412	178.599	232.033	205.882
A2AI87	Phka1	26	31	119	30	138.7	0.0903254	0.042726	0.0505889	0.0744628	0.0381041	0.114569	-0.0475939	-0.054896	0.422234	0.638366	0.709522	0.550815	0.780587	0.432265	0.888557	0.618245	1494.95	1807.77	1488.09	1406.49	1425.99	1524.19	1689.56	1591.59	1778.06	1494.95	1766.18	1516.89	1402.01	1492.68	1510.09	1629.45	1644.53	1596.75	1494.95	1504.45	1667.5	1711.26	1504.74	1421.02	1478.52	1660.99	1797.39	1493.87	1521.63	1386.74	1482.92	1484.34	1505.61	1524.61	1785.32	1384.21
P62702	Rps4x	65	22	229	22	29.6	-0.165539	-0.207777	0.113436	-0.0573032	0.120693	0.11459	0.0433587	-0.0245904	0.288926	0.176806	0.33711	0.491458	0.262219	0.432178	0.789889	0.847835	6117.3	6214.53	6545.66	6930.23	6014.19	4656.64	5641.96	4852.41	5738.65	6117.3	4457.55	5469.48	6006.69	6168.01	8885.8	5081.59	6091.85	5995.04	6117.3	8400.43	6327.69	6610.51	7698.94	5925.78	6312.15	5026.54	7461.3	6112.88	6233.86	5666.37	7084.72	6086.38	6132.95	6190.02	5965.41	7619.63
A8Y5N8	Plekhf2	29	7	13	7	22.1	-0.140766	0.0589412	-0.227093	-0.0935485	-0.273408	0.114764	0.294803	-0.111538	0.381826	0.566219	0.068587	0.297525	0.0169803	0.431465	0.163034	0.284115	49.6948	52.4704	48.9407	54.6281	55.2402	57.6278	56.81	60.3673	59.5434	49.6948	53.3975	47.2692	47.91	58.9518	42.2214	44.7409	45.8006	46.1222	49.6948	51.4999	59.9082	52.7096	48.4496	57.2054	51.4517	59.4993	43.1375	49.6589	57.4937	50.5815	60.3733	57.4234	54.8483	53.9513	49.7365	55.0843
Q8VC88	Gca	8	2	10	2	24.6	-0.0143136	-0.0911787	0.0419403	0.0859707	0.120831	0.114912	-0.219306	-0.00859592	0.944493	0.644956	0.770543	0.478592	0.261622	0.430858	0.367049	0.975955	166.584	164.778	166.615	143.448	166.098	105.898	174.471	152.045	132.944	166.584	177.079	142.641	249.034	245.249	146.71	116.971	194.951	157.716	166.584	121.588	170.794	158.367	126.144	156.194	137.934	212.403	164.167	166.463	177.047	158.424	113.06	255.262	262.06	169.812	152.594	139.025
Q9CY52	Thg1l	17	5	12	5	34.9	-0.016686	0.138608	0.214544	-0.104571	0.103188	0.115075	0.625926	-0.10366	0.957726	0.27888	0.0567951	0.250417	0.345901	0.43019	0.00396386	0.321466	33.1596	25.8165	36.7435	17.4556	30.9761	38.943	32.013	37.6423	27.9826	33.1596	35.263	42.0878	47.5291	54.2081	26.4371	20.4644	34.1161	34.3667	33.1596	27.2162	29.777	35.9149	25.3972	38.0597	35.6627	33.2011	34.4039	33.1356	44.2198	34.8517	47.6725	41.7611	41.7339	41.1864	34.2312	38.0925
Q9JHK4	Rabggta	36	21	98	21	64.9	0.0920297	0.0128333	-0.0542585	0.0147655	0.0483344	0.115121	0.114918	0.00517908	0.415364	0.780308	0.618714	0.987729	0.701773	0.430003	0.556791	0.900778	2070.19	2157.93	2146.19	1579.46	2126.88	2237.69	2038.75	2371.94	2114.02	2070.19	2190.57	2106.2	2136.6	2056.94	1392.26	2035.33	2301.5	2267.51	2070.19	1483.7	2041.01	2018.04	1557.84	2170.97	2112.77	2636.67	2218.98	2068.69	2321.13	2139.76	2254.35	2156.2	2220.47	2211.78	2053.86	1984.38
Q9ERV1	Mkrn2	19	7	21	7	46.6	0.107983	0.265522	0.203804	0.249509	-0.0460511	0.11543	0.294694	0.0559851	0.354326	0.0582182	0.071152	0.0214124	0.632995	0.428739	0.163182	0.476771	201.778	211.781	186.841	202.127	209.775	209.184	227.682	221.541	212.397	201.778	273.334	269.46	240.404	231.601	223.837	233.25	230.359	233.526	201.778	188.327	222.449	180.544	225.86	174.936	187.259	210.914	179	201.632	176.695	192.215	306.622	204.051	195.937	201.814	201.597	224.561
F8WIK0	Ciapin1	66	14	97	14	33.4	0.106697	0.0928613	0.110005	0.0338725	0.0432487	0.115453	0.241555	0.0108026	0.359024	0.429272	0.3535	0.840395	0.740612	0.428643	0.247698	0.849597	1766.28	1496.75	1763.34	1923.59	1628.7	2061.93	1387.67	1797.56	1857.04	1766.28	1602.59	1787.99	1782.97	1802.47	2087.46	1857.26	1948.4	1734.06	1766.28	1906.67	1490.73	1749.56	2046.28	1627.97	1675.58	2006.82	1849.62	1765	1876.66	1685.8	2114.83	1773.85	1727.82	1778.07	1866.73	1583.83
Q8C050	Rps6ka5	14	13	25	13	96.5	0.0739026	-0.291224	-0.00928756	-0.0628056	-0.0070259	0.115574	-0.112578	-0.0131928	0.491754	0.0468653	0.878151	0.458271	0.880974	0.428152	0.668311	0.938921	275.89	312	280.37	248.028	286.937	338.772	269.473	299.36	230.409	275.89	306.947	255.81	246.759	278.44	254.038	273.934	238.643	337.432	275.89	306.768	318.566	338.611	297.198	341.918	350.804	385.618	286.296	275.69	241.087	308.362	239.069	291.286	264.547	260.6	279.96	259.332
Q91YR9	Ptgr1	26	8	20	8	35.5	0.236959	0.0626131	-0.00280683	-0.121687	-0.100934	0.115715	0.209109	-0.00777965	0.067306	0.550441	0.917417	0.188042	0.347993	0.427577	0.312331	0.982539	309.914	221.091	392.546	567.8	247.518	357.927	201.353	245.795	417.959	309.914	287.93	269.053	358.977	353.5	578.954	309.306	365.081	224.341	309.914	460.631	230.568	351.099	447.478	268.641	322.525	310.244	341.374	309.69	373.246	298.899	372.455	338.178	347.425	338.769	375.718	281.805
Q9QYJ0	Dnaja2	54	23	203	23	45.7	-0.122484	-0.0631596	-0.00421167	0.0117205	0.0785824	0.115744	0.0951382	-0.0327404	0.460934	0.804955	0.908884	0.98859	0.489231	0.427459	0.617891	0.783857	4384.1	4557.26	4717.81	4234.52	4543.09	4684.14	4556.83	3667.97	4078.92	4384.1	3890.94	3359.5	4334.41	4260.36	4135.92	4199.25	4934.28	3750	4384.1	4471.93	4639.94	4643.58	4545.14	3591.96	4564.2	5317.21	4651.4	4380.94	5238.21	4240.72	4676.69	4679.43	4960.37	5102.97	4559.39	4200.34
A0A1B0GRV0	Bpnt1	51	16	82	4	35	0.0658196	-0.0350782	0.0394749	0.107988	0.0571094	0.115787	0.0709741	-0.0137539	0.528103	0.973975	0.78822	0.356052	0.636602	0.427282	0.696246	0.934409	1960.57	1697.27	1838.33	1905.89	2216.24	2452.83	1625.46	2089.38	1726.68	1960.57	1752.66	2039	1753.38	1740.72	1876.75	2111.89	2062.61	2152.47	1960.57	1881.11	1670.61	1801.28	2015.29	2077.53	2404.78	2900.64	1845.34	1959.15	1933.06	2319.26	2291.59	1879.54	1927	2001.91	1825.08	2013.87
Q9QUR6	Prep	59	36	325	36	80.7	0.0925649	0.0830954	0.0185338	0.0492956	0.0354251	0.115797	0.188134	0.0625631	0.413221	0.466603	0.941887	0.725188	0.801642	0.427241	0.359559	0.430999	4951.87	4504.79	5412.81	5051.33	5121.75	6283.91	4110.3	5788.69	4289.23	4951.87	4479.91	5394.72	5091.1	5081.35	4881.76	5421.37	5603.33	5442.28	4951.87	4918.65	4316.04	4502.53	5217.13	5115.2	5639.52	6583.64	4653.94	4948.29	5139.5	5417.62	6317.63	5296.73	4865.64	5315.77	4356.37	4836.54
Q6P1B9	Bin1	20	9	25	9	52.7	0.10371	0.0176839	-0.0157906	-0.133277	0.287106	0.115827	0.413635	0.123865	0.370091	0.756621	0.839049	0.152855	0.00481763	0.427118	0.0538229	0.134774	103.609	133.414	121.957	99.0747	108.126	118.274	139.613	100.953	94.9589	103.609	117.145	83.2789	96.3319	100.018	90.3245	98.2358	102.799	95.1063	103.609	73.8912	93.5658	81.519	80.7586	86.881	95.3611	106.563	77.5962	103.534	130.483	111.379	139.605	133.324	110.744	127.365	137.74	131.291
E9Q735	Ube4a	17	16	51	16	118.1	-0.104553	-0.160194	0.0461273	0.124584	-0.00610427	0.115843	-0.0514299	0.0167413	0.546692	0.323398	0.740797	0.278153	0.887085	0.427054	0.875126	0.796232	299.272	269.748	309.702	341.848	292.682	308.352	285.528	279.339	322.207	299.272	263.947	277.259	318.038	295.033	373.604	316.875	340.519	313.962	299.272	332.836	288.281	327.284	323	308.001	314.617	348.172	327.403	299.056	302.607	300.76	301.025	292.167	308.133	327.016	319.345	294.886
G3UXW9	Gps1	40	24	163	24	58.8	-0.0184113	0.00353045	-0.0140094	0.00134998	0.0339038	0.115915	0.0687657	0.0012812	0.967358	0.826295	0.849724	0.908033	0.813664	0.42676	0.703588	0.93651	2579.69	2614.61	2630.12	2512.78	2595.28	2683.71	2621.67	2662.34	2546.15	2579.69	2655.07	2543.4	2723.27	2608.62	2432.59	2610.67	2672.77	2611.29	2579.69	2533.06	2715.69	2577.5	2564.49	2581.73	2538.83	3128.94	2678.03	2577.83	2634.24	2533.19	2717.18	2577.66	2687.6	2596.53	2567.45	2428.59
Q3U1J4	Ddb1	39	47	332	47	126.8	0.0295085	0.0261224	-0.0012742	0.0229632	-0.000825766	0.115932	0.109114	0.0148753	0.706493	0.715964	0.926736	0.924168	0.922204	0.42669	0.574412	0.81291	7446.09	8139.65	7290.93	8003.81	7128.29	7528.72	7869.53	7478.27	7486.68	7446.09	8059.21	7183.38	6833.43	6908.56	7875.14	6672.43	7523.93	7312.4	7446.09	8075.3	8001.37	7646.76	8189.78	7086.16	7183.53	8449.16	7492.75	7440.71	7671.49	7067.74	7415.84	7401.81	7180.66	7678.54	7632.03	6934.72
Q61133	Gstt2	39	9	44	9	27.6	0.135648	0.00856669	-0.0614002	0.10197	-0.0274344	0.11604	-0.00175596	0.0571001	0.262709	0.801315	0.580702	0.387411	0.748096	0.42625	0.948987	0.46883	647.212	909.038	582.257	662.046	621.436	593.892	881.911	880.334	545.276	647.212	956.304	860.92	550.248	574.919	609.801	592.399	659.193	879.225	647.212	662.692	816.037	585.03	659.74	851.721	585.14	759.966	506.122	646.744	612.139	644.162	582.215	637.744	566.972	622.678	602.893	611.633
Q9CR51	Atp6v1g1	19	2	18	2	13.7	0.275024	-0.287339	0.136629	0.298975	0.00865135	0.116096	0.142555	0.221985	0.0360606	0.0502456	0.239331	0.0053994	0.985593	0.426023	0.476682	0.00856723	125.47	167.085	107.988	120.888	115.19	154.033	125.521	121.93	118.068	125.47	156.397	98.3388	155.863	116.304	141.055	130.67	161.823	150.698	125.47	138.513	141.816	136.519	144.113	118.114	132.323	148.964	126.11	125.38	131.628	142.361	136.275	130.778	129.458	132.969	130.008	130.168
Q3UHZ7	Uap1	38	16	31	7	58.5	0.0999544	-0.0179527	0.143047	0.135652	0.0157371	0.116191	0.291816	-0.0760204	0.384302	0.934536	0.216216	0.233176	0.959838	0.425637	0.167115	0.476492	731.692	732.756	749.103	683.691	714.723	942.195	718.748	793.614	716.213	731.692	880.409	751.195	820.949	864.1	775.643	750.363	873.522	816.753	731.692	711.432	786.436	749.167	764.902	747.4	709.034	911.542	721.133	731.163	791.02	719.165	844.371	740.576	781.913	818.44	760.319	642.604
Q9D6S7	Mrrf	48	9	75	9	29	-0.187863	-0.0840084	0.0395159	-0.0526799	0.145263	0.116265	-0.163516	-0.19052	0.219429	0.684701	0.787926	0.52031	0.170113	0.425335	0.512805	0.06151	1512	1352.49	1493.55	1271.49	1459.5	1402.91	1403.12	1650.93	1636.52	1512	1216.25	1611.21	1304.84	1492.65	1388.11	1677.67	1416.98	1756.33	1512	1570.97	1522.86	1707.54	1533.28	1701.41	1570.45	1571.11	2054.6	1510.91	1453.6	1424.83	1497.17	1508.68	1718.08	1424.5	1643.7	1555.29
P56380	Nudt2	63	7	63	7	17	0.0931339	0.0784881	0.0864543	0.182064	0.0344377	0.116301	0.0408915	0.0313634	0.410949	0.484822	0.479126	0.100166	0.80944	0.425189	0.798428	0.669294	861.26	918.099	874.91	735.284	896.974	980.084	855.551	955.836	697.311	861.26	985.497	887.632	828.803	803.458	745.524	942.588	1058.6	884.563	861.26	735.143	929.04	688.733	815.713	861.293	959.903	1041.27	712.223	860.638	907.827	889.083	977.102	914.371	902.228	963.923	707.304	894.732
Q9DAZ9	Zfyve19	14	7	11	4	43.2	0.18997	-0.206357	0.0345497	0.140368	0.22007	0.116476	-0.149097	-0.294398	0.133486	0.180304	0.823855	0.215667	0.0327568	0.424475	0.554856	0.0034975	50.379	41.6114	43.9705	45.2189	43.2641	52.5745	41.5755	53.4293	55.098	50.379	51.1308	56.647	51.222	56.1713	44.9338	53.1064	50.5214	61.575	50.379	48.617	39.7246	59.3624	51.1764	65.4278	60.9867	46.7372	72.8706	50.3426	39.6314	39.4804	50.3164	44.9712	61.7975	41.6235	60.4518	42.9648
D3YZP9	Ccdc6	32	14	35	14	52.9	0.0366754	0.193247	0.0367932	-0.0392963	-0.0671813	0.116607	0.0930454	0.00324307	0.669548	0.152119	0.807573	0.608483	0.512472	0.423944	0.624524	0.918505	404.67	380.233	440.742	373.64	415.518	442.6	396.881	420.007	427.858	404.67	465.359	457.933	526.38	554.534	404.073	477.381	462.922	385.293	404.67	370.749	427.486	382.812	359.544	382.583	387.71	449.244	363.522	404.378	451.543	407.484	480.123	421.336	391.054	405.387	410.262	443.04
O88271	Cfdp1	28	8	33	8	32.9	0.137281	0.0975522	-0.0486747	0.0249278	0.170517	0.116655	0.00278479	0.10327	0.257868	0.411976	0.64917	0.908992	0.103209	0.423749	0.932772	0.208516	534.932	396.008	424.063	450.361	472.066	575.25	448.347	654.91	452.096	534.932	585.737	512.972	778.132	632.272	431.609	565.494	494.131	549.461	534.932	437.327	444.286	433.047	426.63	542.062	488.611	658.438	424.468	534.546	573.081	567.11	480.893	457.997	518.466	520.392	571.726	468.256
Q8BH58	Tiprl	65	14	65	14	31.2	0.142877	-0.0116824	0.0795662	0.138213	0.0244399	0.116677	0.12693	0.0252893	0.241742	0.902726	0.520009	0.223545	0.889334	0.423661	0.521183	0.721122	1780.64	2021.43	1907.09	1490.5	1767.92	1918.39	1912.31	1863.53	1809.84	1780.64	2269.7	1893.66	1700.58	1715.5	1480.27	1722.85	2212.85	1941.35	1780.64	1421.02	1974.21	1726.81	1596.34	1846.39	1751.13	2215.55	1902.82	1779.35	1967.44	1806.44	1875.08	1697.09	1623.14	2051.23	1694.25	1659.9
P49138	Mapkapk2	49	21	99	21	44	-0.0171238	-0.0383444	0.0789386	0.0241212	0.0208066	0.116859	-0.0533729	-0.0399174	0.96017	0.954106	0.523822	0.915219	0.918695	0.422921	0.868336	0.728688	1875.21	1796.16	2040.14	1621.76	1753.24	1844.1	1731.78	2003.65	1897.64	1875.21	1699.09	1869.38	1809.57	1867.77	1697.29	1861.18	2071.7	1985.01	1875.21	1664.08	1805.21	2040.48	1773.35	1992.33	2048.38	2106.12	2070.5	1873.86	2018.06	1792.09	1923.48	1907.59	1953.68	2054.92	1924.83	1738.34
Q8R180	Ero1a	28	12	40	12	54.1	-0.190234	-0.136822	-0.0704363	-0.0717979	-0.0969006	0.116897	-0.0592078	-0.227637	0.212821	0.418441	0.534236	0.406841	0.365671	0.422769	0.848007	0.0247585	479.503	434.213	514.331	545.207	472.455	482.235	432.638	473.928	434.417	479.503	360.832	404.794	423.02	602.352	504.116	412.5	457.127	455.234	479.503	637.63	474.469	505.641	622.358	510.903	462.573	504.298	483.633	479.156	365.748	396.178	357.652	427.215	393.202	380.225	395.359	437.647
Q9ES74	Nek7	33	9	46	9	34.5	-0.0751108	-0.104257	0.0680069	0.0368059	0.0817451	0.117042	-0.0202163	-0.0550907	0.702661	0.575077	0.592447	0.818134	0.469189	0.422181	0.985115	0.616858	889.605	963.444	856.83	845.668	867.86	896.008	943.74	962.56	896.24	889.605	878.975	866.334	875.172	888.705	863.417	816.391	867.493	992.892	889.605	914.174	997.141	937.17	981.368	973.061	953.912	1033.44	1033.91	888.961	845.024	840.264	849.661	861.214	915.269	878.337	906.385	819.034
Q99J09	Wdr77	21	6	19	6	36.9	-0.0658312	0.00684723	-0.0411921	0.0972408	-0.0570939	0.117072	-0.026613	0.00580408	0.754981	0.809822	0.690911	0.413194	0.568497	0.422058	0.962482	0.895065	227.125	222.633	214.243	213.863	249.045	226.091	231.951	236.591	226.726	227.125	236.184	238.787	231.679	243.581	213.54	269.085	233.091	230.937	227.125	232.407	248.286	239.679	220.168	242.19	238.426	271.421	225.779	226.961	238.279	216.842	272.144	228.581	214.832	250.983	222.528	233.849
Q9Z2N8	Actl6a	33	15	48	15	47.4	0.0701237	0.0231204	0.0662043	0.0286506	-0.00112565	0.11718	-0.0755089	0.0108776	0.508579	0.730343	0.604148	0.880329	0.920204	0.42162	0.791788	0.848918	510.638	548.759	555.167	421.567	472.706	524.975	498.743	588.234	524.26	510.638	596.159	605.899	517.702	565.391	460.567	586.748	547.417	557.63	510.638	492.409	591.855	561.947	496.327	617.519	530.987	642.689	585.794	510.269	492.784	554.439	535.764	539.144	483.517	521.552	499.566	471.366
Q9D0R2	Tars	36	29	132	29	83.3	0.00659605	-0.0177693	0.0562569	0.075707	-0.00963918	0.117192	0.146572	-0.0111041	0.828923	0.933604	0.670492	0.542755	0.863686	0.421573	0.465588	0.955737	2338.66	2366.13	2691.67	2175.08	2360.44	2414.03	2201.47	2240.61	2461.49	2338.66	2144.04	2173.09	2473.33	2396.54	2087.69	2132.61	2946.04	2267.23	2338.66	2062.97	2288.13	2306.45	2318.89	2201.17	2459.86	2728.95	2225.75	2336.97	2684.54	2296.13	2669.54	2395.74	2510.16	2719.83	2510.44	2321.67
Q60973	Rbbp7	25	10	54	10	47.8	0.0272543	-0.0434823	0.0155903	0.00879816	-0.0519534	0.11726	0.047063	0.010789	0.718264	0.922914	0.963799	0.965842	0.598131	0.4213	0.777116	0.84972	920.188	923.422	851.839	1002.16	870.049	960.94	922.868	962.155	917.035	920.188	978.642	912.983	887.149	876.827	1013.06	937.697	907.587	986.373	920.188	1078.69	943.6	902.764	1090.4	946.142	902.971	1071.14	890.628	919.523	946.825	894.457	940.764	887.286	884.388	902.08	864.803	842.775
Q9CX60	Lbh	57	4	15	4	12.1	-0.0534385	0.156968	0.204426	0.130801	-0.0938246	0.11733	0.108905	0.0204117	0.826603	0.230064	0.0702469	0.25221	0.379523	0.421017	0.575053	0.763704	216.428	234.343	181.817	176.265	213.032	223.734	247.756	233.117	202.38	216.428	237.033	221.015	196.191	207.066	226.711	214.759	203.533	194.326	216.428	176.962	241.408	187.605	180.287	212.99	218.53	265.802	197.663	216.271	185.065	198.978	243.529	188.383	172.106	198.167	167.767	181.116
Q8BHG2		73	10	76	10	18	0.0993652	0.266475	-0.0226589	0.114404	-0.097501	0.117383	0.209479	0.0551137	0.386561	0.0574148	0.79818	0.324441	0.363005	0.4208	0.311537	0.483028	2108.89	2516.74	2141.5	2136.27	1997.57	2215.3	2537.03	2311.71	2131.57	2108.89	3046.01	2844.03	2111.26	1983.03	1949.69	2017.88	2531.55	2020.34	2108.89	2070.31	2655.49	1932.7	2191.33	2265.87	1911.56	2420.85	1962.74	2107.37	2382.33	2058.7	2328.2	1992.74	1967.14	2365.62	1835.93	1979.25
A0A1B0GX25	Hdac6	15	13	25	13	110.1	-0.0270057	-0.0358628	0.217786	0.164058	0.343148	0.117461	-0.218426	-0.0731046	0.98352	0.9692	0.0529671	0.1419	0.000697036	0.420485	0.369125	0.494942	187.62	139.564	178.162	132.119	158.015	156.388	131.841	175.742	150.557	187.62	174.453	200.975	207.137	201.866	174.976	192.304	209.896	192.99	187.62	179.884	188.109	185.497	187.868	193.209	196.42	216.757	211.102	187.484	219.765	203.132	177.721	205.444	232.161	235.956	215.189	175.024
A0A087WR45	Prob1	18	16	42	16	106.8	0.123947	0.19456	-0.0094445	-0.0322121	0.136863	0.117602	-0.0695136	0.00536573	0.299248	0.149734	0.877203	0.657696	0.198395	0.419917	0.812355	0.899071	176.309	185.136	170.411	168.804	179.085	173.02	183.984	177.817	169.903	176.309	164.825	215.588	166.691	155.706	182.367	170.014	165.28	173.861	176.309	126.042	137.166	181.319	110.555	169.912	204.351	182.67	224.044	176.182	201.479	164.856	183.734	178.38	188.084	198.399	162.129	190.482
Q8CJG0	Ago2	29	23	69	23	97.2	-0.0198962	-0.017352	-0.0872902	-0.0520972	0.151318	0.117695	-0.0019778	-0.118094	0.975651	0.931483	0.452888	0.524007	0.151682	0.419542	0.94978	0.255366	687.472	638.576	696.432	799.301	718.835	655.457	736.846	681.523	700.88	687.472	707.345	696.348	710.524	759.551	729.933	670.166	743.36	740.163	687.472	720.443	627.765	686.562	700.585	654.38	674.398	756.628	728.345	686.975	688.869	662.8	687.266	659.063	726.862	592.809	812.525	742.446
Q61239	Fnta	43	17	72	17	44	0.13133	0.0197796	-0.0296817	0.0287438	0.0763649	0.117959	0.176546	-0.0308904	0.275817	0.746456	0.756957	0.879613	0.503554	0.418476	0.387477	0.798269	1170.12	1439	1149.32	1168	1120.32	1282.28	1232.96	1232.93	1137.61	1170.12	1316.95	1153.6	1144.01	1148.05	1066.74	1140.16	1236.32	1178.82	1170.12	1077.16	1283.19	1150.49	1132.7	1175.22	1212.85	1381.66	1229.31	1169.27	1293.72	1179.68	1377.03	1172.25	1218.33	1255.89	1183.16	1114.3
P16125	Ldhb	66	28	1892	28	36.5	0.0302832	-0.0550118	0.0122559	0.0798266	0.139339	0.118067	-0.000169745	-0.00343994	0.702465	0.85342	0.988652	0.516496	0.189724	0.418042	0.94332	0.979954	43085.5	42256.7	40988.6	43515.7	41007.3	44726.6	39196.9	45608.4	42160	43085.5	38777.8	39852	45868.8	45835.9	40629.4	44451.3	45625.6	45349.9	43085.5	41805.1	40154.4	44571.3	45419.3	43432.1	41875.2	55788.2	50430.1	43054.3	42334.1	44067.7	41589.8	48433	48691	42437.4	45095.8	36542
Q8VDM4	Psmd2	51	47	422	47	100.1	0.0221486	0.0569039	0.0470634	0.0406806	-0.00135166	0.118091	0.175126	0.0158071	0.745168	0.575066	0.734198	0.788957	0.918697	0.417946	0.390989	0.80457	8280.45	8012.34	8168.37	8126.3	8222.45	9233.71	8053.64	8541.19	8214.3	8280.45	8638.24	8667.88	8603.69	8424.3	8285.94	8229.09	9065.42	8375.94	8280.45	8353.93	8343.27	8191.42	8740.76	8167.57	8677.2	9719.71	8029.7	8274.46	9079.81	8395.62	9854.55	8445.61	8439.22	8676.03	8360.65	8315.84
P57780	Actn4	56	48	391	48	104.9	-0.0772828	-0.007726	-0.0126725	-0.0366889	-0.0689049	0.11831	0.00461471	-0.135708	0.690605	0.882732	0.857754	0.626407	0.503196	0.417064	0.926245	0.188332	6982.15	6903.91	8188.52	6498.82	7667.76	6716.8	6582.45	6453.18	6949.55	6982.15	5835.83	6354.67	6666.69	7713.64	7319.13	6859.69	8047.18	6325.59	6982.15	7143.63	6858.34	5967.7	6204.01	6551.03	6789.36	8652.4	5915.48	6977.1	7749.07	7880.14	6975.98	6249.51	6476.51	7490.22	6399.32	8224.26
G5E889	Mto1	21	11	21	11	74.3	-0.00186624	0.0895386	0.226821	-0.0450243	-0.000506517	0.118676	0.294174	-0.0353174	0.875395	0.441774	0.0434215	0.569935	0.924333	0.415595	0.163887	0.763906	201.774	268.036	207.701	148.432	237.118	208.015	245.273	225.378	230.57	201.774	258.188	201.271	191.905	196.591	232.983	180.401	205.52	192.671	201.774	241.305	281.633	214.153	223.109	208.304	187.247	189.8	221.641	201.628	183.482	175.649	242.788	193.719	198.59	173.644	222.926	258.357
Q6P542	Abcf1	37	27	110	27	94.9	-0.111824	-0.0678359	-0.0749813	-0.0455463	0.0795301	0.11878	0.0908493	0.00490941	0.510988	0.777461	0.511596	0.566481	0.483177	0.415178	0.631517	0.903244	1062.03	1126.78	1033.8	1129.79	1096.38	1026.84	1132.3	981.461	1011.29	1062.03	975.888	931.062	1013.44	1061.58	1097.69	989.273	1010.11	977.13	1062.03	1209.78	1139.83	1035.01	1123.39	1027.47	981.716	1219.43	1081.25	1061.27	1099.87	1057.02	1072.26	1099.4	1044.09	1057.25	1081.02	1118.77
O88712	Ctbp1	33	15	88	15	47.7	-0.000304311	-0.0874085	-0.0228813	-0.0136788	0.00196755	0.118959	-0.207981	-0.0524595	0.86678	0.665737	0.796865	0.793163	0.940854	0.414461	0.394343	0.635713	2164.88	2384.01	2152.05	2211.92	2107.1	1999	2412.9	2221.67	2275.72	2164.88	2459.09	2107.85	1953	2075.09	2090.95	2359.67	2162.61	2322.68	2164.88	2166.91	2431.21	2312.91	2218.98	2277.26	2166.05	2646.38	2406.06	2163.32	2175.35	2127.93	1919.14	2054.16	2080.46	2123.95	2188.83	1952.65
Q99020	Hnrnpab	39	13	77	13	30.8	-0.0142689	-0.0454282	0.0236451	0.0349521	-0.0650636	0.11898	0.17505	-0.159067	0.944244	0.911129	0.903952	0.832186	0.52399	0.414376	0.391177	0.120723	955.183	989.366	975.35	1149.87	961.345	1024.79	931.031	884.33	889.314	955.183	853.764	863.751	1046.62	1171	1266.59	851.314	999.046	912.944	955.183	1233.48	930.419	951.615	1156.14	891.058	966.364	1028.27	846.705	954.493	827.658	904.069	1027.37	856.904	954.404	848.176	913.044	997.508
E9Q4M2	Lipe	22	21	71	21	117.2	0.051415	-0.212517	-0.0349552	-0.017304	0.0236986	0.119128	-0.142217	-0.0316083	0.596105	0.165495	0.726443	0.766017	0.895314	0.413784	0.575497	0.792668	711.501	861.626	619.01	650.281	757.161	573.715	849.629	771.851	890.189	711.501	873.944	735.651	676.896	749.83	637.56	739.666	663.992	896.859	711.501	672.951	825.177	878.422	653.997	849.895	643.011	887.141	889.373	710.986	647.843	770.934	679.164	740.245	698.701	587.757	908.53	772.489
Q8R3E3	Wipi1	38	11	67	11	48.7	0.116963	0.0274052	0.100292	-0.0654322	-0.00418556	0.119144	0.181381	0.0391759	0.322599	0.70985	0.402569	0.442883	0.899829	0.413719	0.375672	0.604909	1158.26	1122.14	1230.42	991.011	1141.63	1417.75	981.721	1266.54	1021.3	1158.26	1053.62	1117.6	1221.81	1179.07	1062.56	1267.56	1100.35	1232.94	1158.26	1019.01	1024.6	1038.11	1092.16	1106.34	1285.77	1341.14	1031.77	1157.42	1299.25	1133.87	1477.64	1214.21	1191.7	1317.14	1021.68	1130.25
E9PV22	Lrrc47	32	19	61	19	65.9	-0.0559225	-0.00394297	-0.0656597	0.0681141	0.0304474	0.11966	0.109532	0.00214937	0.81211	0.863684	0.558564	0.592834	0.841138	0.411656	0.573133	0.928537	722.589	770.121	675.121	769.335	754.985	782.627	789.471	697.304	726.608	722.589	746.961	704.011	716.551	695.602	733.461	668.511	718.324	708.202	722.589	852.74	787.572	725.666	816.445	696.948	800.706	782.285	766.036	722.067	761.406	665.553	802.48	684.62	703.484	787.652	717.214	761.099
Q6A099	Gbf1	21	36	100	35	200.1	-0.0761226	-0.0644302	0.0229397	0.0146972	-0.00969255	0.11981	-0.0187193	0.0729266	0.697035	0.797459	0.909176	0.98826	0.863333	0.411059	0.990414	0.364309	795.265	769.901	807.951	781.55	814.388	886.9	782.502	820.928	798.265	795.265	785.836	838.21	874.667	815.797	851.125	894.074	852.705	819.238	795.265	904.52	857.527	856.648	861.969	915.676	845.184	954.945	832.151	794.69	875.507	829.873	829.936	882.066	854.342	847.99	811.681	831.694
E9QPE7	Myh11	51	120	756	119	227	-0.112083	-0.0933087	-0.238687	0.16318	0.00895961	0.11981	0.00962957	0.133258	0.509742	0.633336	0.0561444	0.144233	0.987658	0.411058	0.908384	0.108706	15364.8	14356	14831	18271.2	14564.7	13105.8	15485.9	14967.1	16555.2	15364.8	14250.1	13932.2	13893.6	12693.8	14693.8	13813.5	16639.1	15626.4	15364.8	19007.2	15431.2	23305.8	16900.3	15203.8	12008.2	18346.9	18768.3	15353.7	13684.4	15305	12888.8	17612.3	16032.4	15291.1	21341.1	14109.2
Q8R016	Blmh	52	23	219	23	52.5	0.224161	0.192479	-0.108637	-0.00459683	-0.0429238	0.119819	0.34265	0.0174436	0.0818615	0.153529	0.36068	0.862209	0.65181	0.411023	0.107468	0.789979	4088.65	3660.95	3957.24	3813.23	4072.33	4513.97	3756.53	4485.15	4543.4	4088.65	5028.77	4997.71	4725.75	4844.2	3445.08	3834.74	4146.57	4188.74	4088.65	3801.45	3682.68	4131.32	3617.26	4109.72	4197.86	4661.6	4229.09	4085.69	3976.67	4066.96	5672.04	4349.45	4121.94	3762.1	4191.34	4182.54
Q4FE56	Usp9x	28	76	342	75	290	-0.0151394	-0.021544	-0.0528533	0.0733261	0.011957	0.119996	0.127818	0.00879611	0.949098	0.952805	0.62632	0.55823	0.990593	0.410315	0.518599	0.867797	5078.81	5049.94	5016.12	4947.6	5054.24	5204.53	5087.16	5133.27	4941.97	5078.81	5074.77	4945.05	5095.23	5028.16	4776.38	4949.97	5450.52	5240.54	5078.81	5101.49	5144.37	4816.07	4911.23	4989.41	4928.23	5896.81	5045.31	5075.14	5192.61	5150.05	5588.78	5038.59	5044.06	5290.49	4793.94	5192.53
Q9CQ60	Pgls	55	11	140	11	27.2	0.153419	0.174273	0.0728161	0.0986231	0.0518636	0.120032	0.114025	0.0392439	0.213323	0.189924	0.561751	0.405554	0.675264	0.410172	0.559486	0.604361	2641.21	2598.03	2772.94	2344.79	2568.37	2917.31	2528.31	2856.48	2370.66	2641.21	2906.17	3098.64	2748.65	2738.33	2439.92	3025.08	2987.92	2698.07	2641.21	2363.72	2420.62	2367.29	2512.33	2579.45	2547.97	3115.36	2492.72	2639.3	2818.42	2717.85	3114.08	2709.71	2573.55	2999.04	2418.65	2629.49
P10639	Txn	47	7	151	7	11.7	0.110562	0.0023262	0.0289728	0.0669673	0.0130076	0.120132	0.0533915	-0.0341293	0.34502	0.832296	0.864644	0.600578	0.982041	0.409774	0.755435	0.773086	4042.33	4158.23	3486.13	3825.88	3837.46	4043.37	4267.77	4196.51	3719.47	4042.33	5148.84	4413.71	4182.25	4326.34	3776.23	4633.07	4003.23	4303.4	4042.33	3897.28	4352.7	3752.54	4103.6	4292.95	3890	4514.64	3792.04	4039.41	4038.67	3940.78	4801.04	4025.83	4078.23	3879.09	3747.64	3939.02
D3Z061	Uba6	31	28	101	28	114.7	0.00447323	-0.052759	0.100579	0.0802169	0.0743868	0.120493	0.0327545	0.0470903	0.840532	0.866927	0.401065	0.514043	0.516515	0.408342	0.826757	0.542679	1389.25	1456.62	1277.96	1160.93	1289.45	1385.53	1431.53	1322.07	1344.7	1389.25	1694.13	1406.65	1431.42	1376.88	1246.79	1448.94	1433.16	1382.37	1389.25	1266.75	1709.47	1482.71	1356.18	1448	1435.13	1602.7	1475.58	1388.24	1443.95	1461.38	1564.76	1478.7	1439.8	1444.38	1501.44	1387.75
G3UXL2	Prps1l3	14	5	39	5	34.8	-0.179256	0.00252212	-0.148359	-0.0574227	-0.00517929	0.120589	0.202509	0.0228884	0.244652	0.831319	0.223134	0.490723	0.893225	0.407961	0.326731	0.741984	626.139	1017.27	509.065	618.43	595.337	607.299	1135.4	580.862	640.282	626.139	930.828	614.449	617.637	596.164	499.04	570.892	526.104	571.218	626.139	503.669	1070.42	540.095	513.403	622.004	584.562	609.847	613.555	625.686	578.46	553.325	722.279	519.907	523.475	518.985	562.593	638.953
E9Q1U2	Synpo2	8	9	19	5	135.7	0.0975301	-0.00351658	-0.507099	-0.0361191	-0.13542	0.120639	-0.0930347	0.0603372	0.39365	0.861541	7.3322e-05	0.630353	0.219394	0.40776	0.732538	0.446195	106.605	80.5078	91.7609	192.578	97.3044	100.795	86.6313	99.6781	89.6857	106.605	89.5867	86.1479	96.5841	108.371	100.798	111.437	92.3135	93.6289	106.605	161.205	72.3444	113.419	148.136	92.6507	92.3197	105.219	103.056	106.528	96.6053	100.34	90.2368	119.625	98.9819	91.3953	81.8514	109.664
Q9QXW2	Fbxw5	7	5	17	5	64.6	-0.0164144	-0.140467	0.0214095	0.0520281	-0.0135831	0.12072	-0.105503	-0.0125888	0.956211	0.402621	0.920522	0.705331	0.837721	0.407438	0.691314	0.943782	40.7762	35.4204	41.054	42.3586	37.5554	37.9956	33.8258	40.8647	42.3234	40.7762	35.147	41.2829	42.9926	41.5604	45.9278	42.0793	45.8529	49.772	40.7762	46.7835	37.5491	44.7271	44.5471	40.7762	39.7062	51.6826	41.2336	40.7467	39.4651	46.7434	38.0224	41.3649	43.5363	37.623	45.0012	39.9736
A0A2C9F2D2	Anxa7	32	19	218	19	52.2	0.0393412	0.142914	0.0585828	0.0276898	0.000392013	0.120808	0.230139	0.012022	0.656001	0.266843	0.654722	0.887713	0.93033	0.407092	0.269278	0.838574	2057.59	1440.89	2289.81	1822.16	2277.33	2249.64	1504.19	2247.89	2137.02	2057.59	1583.69	1979.8	2031.16	1977.37	1789.99	1952.39	2408.07	1957.14	2057.59	1744.82	1439.03	1990.74	1924.81	1871.83	2055.06	2673.52	2072.19	2056.1	2585.16	2299.39	2450.88	2083.47	2103.11	2561.37	2056.7	2302.94
B1AWT3	Rragd	24	14	44	10	51.8	-0.0359915	-0.0183613	0.041254	0.0300066	0.0555114	0.120915	-0.100179	0.00172428	0.929795	0.936613	0.775452	0.869925	0.648281	0.406667	0.708813	0.93244	681.093	781.971	711.808	711.786	673.864	639.624	782.691	683.294	534.134	681.093	789.009	660.948	727.982	670.756	689.41	601.766	778.836	649.102	681.093	717.447	827.973	598.523	781.282	712.358	718.863	781.642	634.933	680.601	742.753	623.064	592.413	665.264	720.825	706.296	542.156	628.668
Q9D711	Pir	23	8	25	8	32	0.0234677	0.0481901	0.24671	0.185248	0.0791186	0.120919	0.0446445	-0.013408	0.738185	0.613622	0.0274176	0.0939249	0.485801	0.406653	0.785449	0.937191	290.866	250.42	238.754	298.155	239.924	297.895	251.526	242.375	292.103	290.866	282.581	272.758	285.986	279.786	366.587	325.534	348.243	253.777	290.866	282.437	272.875	337.854	322.285	244.433	304.051	283.297	338.578	290.656	367.474	275.993	351.477	271.237	282.64	341.046	326.891	277.726
A0A1L1SSX7	Lztfl1	51	14	69	14	33.7	-0.066334	0.0952523	0.0164034	0.0456098	-0.130611	0.121058	0.1646	0.022587	0.752114	0.420404	0.957743	0.752267	0.234931	0.406101	0.417604	0.744616	988.492	1138.13	1038.68	1180.91	963.295	1133.97	1164.35	1000.31	934.283	988.492	1094.08	964.374	888.132	862.007	1189.62	951.697	1096.16	898.789	988.492	1302.01	1172.89	931.861	1321.7	940.366	983.237	1084.79	895.628	987.777	1000.6	830.051	1034.81	900.528	898.868	1008.61	808.99	865.536
O88543	Cops3	42	15	126	15	47.8	-0.107824	-0.0930822	-0.00910162	-0.0374743	-0.0385684	0.121191	0.0294144	-0.0274127	0.530477	0.634567	0.879274	0.620984	0.678386	0.405574	0.838453	0.825544	1854.08	1783.98	1897.9	1838.36	1811.39	1915.95	1959.27	1955.04	2071.59	1854.08	1954.46	1819.09	1752.1	1751.09	1744.59	1873.1	2028.06	1991.5	1854.08	1892.41	2069.28	1971.68	1962.71	2034.16	1890.75	2250.92	1955.95	1852.74	2151.8	1857.31	1925.44	1864.25	1934.63	1917.79	1980.67	1739.28
G5E8G0	Hnrnpd	37	13	52	13	30.6	0.0664925	-0.121683	-0.0611046	0.0879825	-0.193972	0.121406	-0.0431014	-0.131801	0.525025	0.487941	0.582254	0.466519	0.0854441	0.404724	0.904327	0.201947	1258.82	1308.69	1193.48	1795.39	1205.57	1172.4	1222.46	1002.95	1275.46	1258.82	1204.03	1123.99	1262.5	1427.15	1883.84	1063.68	1314.98	1243.19	1258.82	1789.18	1177.08	1336.3	1552.08	1070.93	1262.95	1366.74	1066.18	1257.91	1056.23	1185.46	1085.76	1033.57	1088.58	1076.2	1217.01	1234.2
Q9ES00	Ube4b	19	16	37	16	133.2	0.0878954	-0.0288545	0.0303359	0.0781518	-0.0116146	0.1215	0.0404337	0.106305	0.432142	0.99006	0.854637	0.527092	0.85066	0.404353	0.800016	0.19611	270.009	300.606	264.961	245.312	291.146	289.894	266.819	298.404	257.031	270.009	296.634	292.69	294.231	275.992	260.826	279.065	294.116	301.186	270.009	280.398	295.121	291.316	276.056	301.848	263.363	350.112	280.189	269.814	275.89	262.608	267.951	276.588	254.279	276.841	263.76	252.298
Q3UE92	Xpnpep1	47	27	228	27	74.5	0.0993126	0.0693216	0.0329265	0.0441912	-0.000554719	0.12158	0.310334	0.0913349	0.386764	0.522187	0.835683	0.762773	0.924012	0.404036	0.143018	0.262796	4938.7	4261.15	5438.88	4479.64	4257.35	6662.93	3826.04	5235.54	4898.82	4938.7	4232.04	4966.2	5495.03	5312.73	4515.29	5257.05	5717.09	4862.25	4938.7	4539.61	4102.16	4731.5	4712.17	4860.88	5765.31	5076.42	4821	4935.13	5377.77	4411.13	7004.74	5596.88	5098.74	5436.01	4805.62	4354.25
F8WIE1	Man2c1	27	23	93	23	115.4	0.0862023	0.0884898	0.00947245	0.00781881	0.0743606	0.122137	0.167904	0.0891384	0.439124	0.445763	0.992291	0.958224	0.516688	0.401843	0.409137	0.273763	737.179	857.088	784.945	703.085	703.298	834.057	816.135	790.92	651.648	737.179	934.313	793.957	756.673	724.696	685.354	807.544	781.814	713.9	737.179	687.581	871.363	687.511	714.473	776.687	810.522	806.04	698.475	736.646	806.061	782.607	983.719	808.549	746.745	817.838	711.517	811.138
P61971	Nutf2	61	6	91	5	14.5	0.0410235	0.00375844	0.000126266	0.0751553	-0.0507388	0.122282	0.327616	-0.0248176	0.64751	0.82516	0.93526	0.546322	0.605234	0.401272	0.123024	0.846036	1610.11	1579.54	1641.42	1577.84	1689.2	1722.2	1600.78	1810.44	1621.93	1610.11	1624.16	1807.41	1554.93	1603.14	1482.79	1466.34	1768.33	1825.62	1610.11	1487.9	1513.11	1557.55	1583.22	1782.81	1506.42	2074.45	1612.95	1608.95	1683.19	1719.94	2008.43	1542.77	1548.3	1734.07	1456.65	1636.25
O08804	Serpinb6b	56	20	196	20	42.5	-0.00401365	-0.123498	0.0764824	0.117417	0.00938768	0.122386	0.439257	0.031283	0.887263	0.479294	0.538879	0.310246	0.990527	0.400866	0.0410278	0.669971	4529.76	1309.27	5758.24	2804.52	4905.79	6050.31	1455.34	6297.95	3903.09	4529.76	1603.22	5115.12	5524.63	5361.1	2820.53	4321.68	6657.66	6433.2	4529.76	2864.56	1465.27	4369.45	3157.19	5999.89	4813.69	6511.13	4277.08	4526.48	6186.46	5167.1	6336.39	5502.28	5429.28	6299.85	4049.48	4453.54
Q8BP27	Sfr1	19	6	22	6	35.2	-0.171734	-0.409459	0.000965259	-0.0717395	0.101143	0.122556	0.278718	-0.0631784	0.268302	0.00385389	0.940371	0.407164	0.356683	0.400198	0.185919	0.560504	111.126	113.814	96.9437	124.041	120.343	133.095	112.733	106.59	130.643	111.126	91.3391	80.612	94.2349	96.7795	113.031	108.909	89.1184	113.901	111.126	114.52	118.354	135.679	125.69	134.738	110.33	135.901	128.179	111.045	136.057	118.466	132.867	137.277	145.096	132.579	157.483	124.081
Q91VL0	Bnip2	32	10	16	6	36.1	-0.177173	0.205731	-0.0884771	0.241241	-0.348901	0.122737	0.190641	0.115491	0.251048	0.130565	0.447436	0.0264094	0.00251755	0.399489	0.353688	0.161866	156.54	123.01	144.763	158.753	167.918	175.305	178.524	170.311	233.785	156.54	165.263	189.806	146.104	129.217	144.493	161.594	185.595	164.212	156.54	156.049	147.416	146.713	151.583	148.045	154.774	176.884	144.313	156.427	162.31	153.597	185.757	171.827	164.255	177.367	154.447	173.18
Q8R2U6	Nudt4	40	7	61	7	20.1	0.0164086	-0.075227	-0.25842	-0.103816	0.00165569	0.122824	-0.0642654	-0.0568625	0.775787	0.734581	0.0393016	0.253468	0.93877	0.399146	0.830468	0.604301	1136.91	965.6	1107.11	1711.07	955.027	980.422	836.592	1110.78	1356.47	1136.91	916.487	932.451	990.701	1024.92	1469.81	986.003	998.571	1036.84	1136.91	1800.15	1024.21	1384.64	1465.58	1115.76	1070.81	1139.78	1318.08	1136.09	1147.62	1025.79	986.776	1142.63	1194.17	1099.61	1426.18	1017.06
Q91YP2	Nln	37	23	95	23	80.4	0.177602	0.231811	0.0767619	0.0771517	0.0533877	0.122906	0.143432	0.169424	0.1574	0.0932349	0.537155	0.533471	0.663936	0.398827	0.474247	0.0432003	1678.46	1942.46	1808.63	1488.74	1604.83	2258.05	1680.45	1906.85	1257.81	1678.46	2003.04	1854.62	2042.12	1806.2	1475.58	1987.52	1857.28	1662.76	1678.46	1370.42	1808.05	1263.82	1539.83	1540.38	2159.67	1775.94	1404.51	1677.24	1915.99	1593.66	2322.65	1992.93	1781.75	2071.94	1212.18	1706.97
Q99KK7	Dpp3	57	38	244	38	82.8	0.190098	0.117337	-0.0371129	0.0550854	0.0325802	0.12323	0.306676	0.0590982	0.133253	0.3437	0.714079	0.683348	0.82416	0.397558	0.147554	0.454784	5156.42	4768.6	5155.07	3315.23	5303.92	6372.44	4625.99	5996.52	5371.58	5156.42	5884.56	5585.98	6189.78	6110.41	3122.03	5560.39	5714.58	5399.53	5156.42	2936.29	4712	4949.95	2970.72	5278.23	5609.12	6280.54	5191.99	5152.69	5639.38	5454.37	7442.63	5894.29	5488.65	5499.99	5365.29	5437.08
Q9DBC0	Selenoo	19	13	46	13	74.2	-0.0032838	0.00192773	0.0251812	0.13268	0.0369233	0.123414	-0.0436587	0.0535773	0.883226	0.834283	0.89259	0.244711	0.789848	0.396841	0.902368	0.494168	612.87	583.115	612.857	604.985	604.109	682.177	575.731	642.798	701.866	612.87	585.472	648.377	610.224	633.077	615.307	719.036	679.308	682.96	612.87	618.324	595.519	703.879	629.541	606.491	668.08	687.463	782.371	612.427	583.816	592.818	663.591	667.234	597.81	632.639	659.817	616.361
O55098	Stk10	5	6	16	6	111.8	-0.229514	-0.0887912	0.313288	0.176657	-0.288361	0.123483	0.196678	-0.184214	0.123396	0.658085	0.00468707	0.111516	0.01198	0.396572	0.339805	0.0709123	158.799	156.322	152.343	154.352	149.611	171.893	170.576	142.453	210.968	158.799	132.374	154.89	185.416	226.966	237.086	141.372	183.098	151.761	158.799	175.835	167.902	172.051	173.183	164.458	149.41	179.064	150.811	158.684	141.918	151.553	161.359	143.025	146.208	149.495	162.816	149.013
P48722	Hspa4l	56	51	347	51	94.3	0.00851588	0.132924	0.0289241	0.0135224	-0.0212608	0.123526	0.120242	-0.0928053	0.818457	0.295324	0.865002	0.997385	0.787701	0.396405	0.540865	0.377945	5903.79	5200.69	6688.51	4735.47	6240.68	6319.11	5426.23	5807.82	6054.9	5903.79	6046.63	6146.42	6331.98	6557.96	4813.19	6115.95	7052.74	5402.86	5903.79	5163.75	5754.9	5952.12	5286.51	5499.18	5993.35	7520.07	5737.25	5899.52	6962.24	6308.03	6842.7	6465.36	7089.66	6726.56	6094.12	6150.42
Q6PEB4	Osgepl1	12	5	9	5	44.9	0.0286889	-0.0909187	0.16819	0.181661	-0.0258433	0.123564	-0.220319	-0.148272	0.710765	0.646381	0.141117	0.100979	0.758245	0.396256	0.364665	0.149137	97.5386	108.192	67.753	143.991	67.6071	146.744	115.464	64.9034	72.4934	97.5386	133.554	97.8511	81.4285	101.071	172.76	174.676	83.7547	99.8383	97.5386	151.379	121.523	84.8326	159.131	73.503	169.495	76.202	75.6054	97.4681	69.3531	64.4265	148.684	68.803	65.4214	71.7496	78.9275	67.6383
E9Q3E2	Synpo	26	18	63	7	117.4	-0.132714	0.0225606	-0.21079	0.0466524	0.0226786	0.123594	-0.207363	-0.271631	0.415587	0.733034	0.0898306	0.744574	0.903551	0.396136	0.395867	0.0071446	542.362	609.57	462.868	718.879	412.054	454.599	629.228	444.656	421.193	542.362	540.362	409.712	447.529	625.021	659.735	525.409	445.495	453.8	542.362	715.973	631.506	526.909	580.068	387.311	455.837	501.297	509.702	541.97	504.861	442.201	395.276	555.799	586.169	554.04	453.421	429.366
A2A7S7	Yars	63	43	240	43	63	-0.0119723	-0.0262952	0.0305718	-0.0137281	0.0348728	0.12368	0.214893	-0.0437277	0.931448	0.977011	0.852908	0.792793	0.806001	0.395803	0.300061	0.699939	4469.69	4404.24	4514.7	4554.55	4552.72	5141.56	4367.04	4510.16	4260.16	4469.69	4422.29	4435.98	4224.04	4268.63	4518.93	4193.54	4694.49	4570.98	4469.69	4659.4	4533.05	4420.48	4892.36	4539.71	4715.16	5356.5	4447.88	4466.46	4787.08	4415.07	5198.04	4380.36	4600.56	4519.21	4445.15	4414.01
Q9D1M0	Sec13	28	9	64	9	35.5	-0.0879917	-0.1347	-0.0532346	-0.0950476	0.00214764	0.123966	-0.00878318	-0.177567	0.632355	0.427818	0.624252	0.290791	0.942058	0.394688	0.97412	0.0820662	629.221	689.912	712.028	687.263	676.256	681.227	682.927	724.277	722.786	629.221	600.944	524.976	641.952	677.759	648.131	575.137	753.651	689.576	629.221	676.74	689.111	683.043	666.459	681.934	657.466	701.245	685.492	628.766	836.588	524.4	543.895	673.651	810.155	696.227	722.431	607.142
P46471	Psmc2	69	35	350	35	48.6	0.0483525	0.0904342	0.0455258	0.0705185	-0.0167015	0.124127	0.191509	0.0426907	0.611061	0.438384	0.745047	0.576748	0.817313	0.394063	0.35167	0.576878	6991.03	6612.24	6894.55	6854.42	6994.88	7869.92	6737.38	7255.36	6905.89	6991.03	7301.64	7021.75	7515.45	7287.43	6943.38	7370.78	7477.8	6737.81	6991.03	6765.49	6717.89	6599.08	7113.17	6671.82	7000.98	7972.12	6555.18	6985.98	7320.5	6983.76	8542.03	7255.13	7052.47	7449.33	6794.35	7262.47
Q9Z1Q9	Vars	37	48	298	48	140.1	0.00576497	-0.00636051	0.0167684	0.00364055	0.00952876	0.124137	0.0629171	-0.0365231	0.833464	0.875848	0.955024	0.925774	0.991472	0.394022	0.723165	0.754624	4224.47	4410.95	4355.81	4052.84	4562.05	4749.69	4253.89	4275.68	4084.78	4224.47	4250.64	4195.99	3980.98	4084.94	4173.43	4749.83	4500.81	4348.85	4224.47	4164.69	4373.15	4132.59	4140.17	4160.26	4618.82	5064.86	4048.24	4221.42	4325.38	4399	5036.58	4012.43	4113.42	4202.31	4223.58	4701.39
P08228	Sod1	63	12	500	12	15.9	0.131615	0.112707	0.083965	0.10748	0.0687161	0.12426	-0.038461	-0.00589363	0.27494	0.358993	0.493695	0.358639	0.554607	0.393545	0.920655	0.997755	6914.44	7046.12	6615.47	5665.96	7020.77	7245.67	6513.62	7213.18	6594.91	6914.44	7319.12	7254.05	6343.29	6615.4	5768.66	8774.43	7594.77	6683.68	6914.44	5681.6	6599.11	7041.81	6258.92	6696.35	6481.26	9214.82	7343.07	6909.44	7294.84	8054.25	7608.69	6605.92	6386.82	7391.41	6958.89	7216.18
Q99PG2	Ogfr	51	19	77	19	70.6	0.0188171	0.0193781	-0.0544824	-0.0554032	0.0135565	0.124266	0.100592	0.0318654	0.762894	0.7484	0.617507	0.50321	0.977574	0.393521	0.600752	0.665077	825.378	890.396	832.815	776.936	855.36	803.931	859.362	905.126	838.594	825.378	935.04	889.9	846.612	856.035	708.31	827.669	974.315	934.321	825.378	759.194	942.419	779.023	770.891	836.756	788.422	984.881	827.609	824.782	1042.27	857.6	928.864	882.209	835.02	830.123	805.28	882.166
A2AMS3	Galt	42	11	36	11	41.2	0.0757436	0.0723692	0.0319207	0.107473	0.0569998	0.124441	0.0495052	0.0152989	0.483668	0.509602	0.843031	0.358673	0.6374	0.392845	0.768728	0.809116	556.383	346.665	625.728	625.898	659.875	399.12	353.001	748.757	658.339	556.383	501.124	627.129	452.078	438.154	593.379	404.773	679.069	659.58	556.383	636.795	451.426	646.13	697.564	648.991	442.12	767.496	726.861	555.98	627.459	598.224	477.337	450.104	454.511	671.039	630.179	603.938
Q5EBG6	Hspb6	71	8	211	8	17.5	-0.0226598	0.258614	-0.0848202	0.0859329	0.138614	0.124518	0.690118	-0.00776491	0.991093	0.0643288	0.464355	0.47882	0.192235	0.392546	0.00152903	0.982658	2332.51	2350.07	1551.53	1807.57	2501.99	5224.2	2289.96	2826.06	1788.18	2332.51	2275.17	2550	2261.26	2219.04	1523.52	3227.7	1544.32	2169.83	2332.51	1754.61	2408.5	1888.93	1835.27	2323.98	3277.64	3199.95	2126.8	2330.83	1557.72	2687.44	5271.62	2434.1	2501.65	1755.76	1921.14	2457.27
Q6PD19	Armh3	15	12	29	12	78.6	-0.159041	-0.028136	-0.072424	-0.0636839	-0.10488	0.124666	0.296976	0.147244	0.311678	0.986397	0.524273	0.453092	0.331232	0.39197	0.160114	0.0774671	537.56	586.529	544.353	555.832	558.993	610.903	576.721	580.071	563.555	537.56	497.749	551.047	498.175	447.757	472.165	455.757	467.749	535.15	537.56	557.466	633.924	569.7	586.625	618.244	594.585	617.569	580.439	537.172	491.658	551.848	679.511	543.423	492.779	523.525	473.355	593.531
P15532	Nme1	16	2	21	2	17.2	0.223872	0.249122	0.155705	0.192811	-0.0301899	0.125363	-0.0254529	0.0387923	0.0822175	0.0735784	0.175432	0.0803478	0.730625	0.389276	0.966585	0.608005	395.959	394.958	318.563	323.572	397.651	442.533	426.562	372.457	410.217	395.959	568.18	446.947	461.654	484.361	386.121	645.702	427.99	370.578	395.959	350.493	398.138	313.01	364.765	318.875	423.038	419.097	287.855	395.673	416.283	439.676	607.517	394.998	349.564	411.931	420.395	494.245
Q8VDQ1	Ptgr2	52	15	278	15	38	0.0173369	0.0491945	0.130506	0.115907	0.0815491	0.125402	0.117918	0.0315205	0.77081	0.60912	0.262954	0.317311	0.470418	0.389124	0.547789	0.667973	5269.68	3538.05	5595.89	5432.43	5115.96	6145.17	3311.26	5507.57	5313.13	5269.68	3437.23	5266.01	5264.82	5299.91	5765.7	5549.24	6128.33	5403.59	5269.68	5537.89	3580.7	5814.47	6243.26	5008.82	5586.96	6826.29	6325.31	5265.88	5493.02	5487.21	5939.47	5568.89	5299.67	5888.23	5449.4	4739.77
J3QPG5	Psap	17	13	90	13	61.3	-0.0642709	-0.0975314	0.143229	-0.0674569	-0.0337798	0.1256	-0.249155	0.0198127	0.763897	0.610567	0.215586	0.431226	0.708072	0.388363	0.300923	0.768986	2088.44	2175.54	2123	1996.11	1986.28	2203.78	2147.16	2021.67	1765.76	2088.44	1873.84	1652.51	1670.67	1592.68	2323.03	2586.84	2307.59	1971.99	2088.44	2184.36	2086.69	2120.88	2293.78	1959.16	1853.64	2516.56	2064.02	2086.93	2227.99	1790.74	1532.4	1708.41	1740.31	1844.64	1732.67	1604.03
D3YWN7	Map7	16	12	25	12	82.8	-0.139821	0.0216748	-0.00808714	0.0220806	-0.0106558	0.125631	-0.0272867	0.011141	0.385697	0.7373	0.885404	0.930995	0.856978	0.388242	0.9601	0.846535	185.322	138.488	223.708	191.244	202.696	212.419	161.02	218.423	180.157	185.322	165.962	215.409	190.773	186.271	195.923	197.358	227.861	196.749	185.322	197.418	174.413	183.235	190.566	230.614	197.556	254.547	175.414	185.188	227.15	199.32	175.095	185.005	186.616	229.951	185.305	184.046
Q9WTL7	Lypla2	35	10	72	10	24.8	0.0468234	-0.0563051	-0.00357227	0.233151	0.0355585	0.125841	-0.00186189	-0.0913785	0.618591	0.845685	0.912767	0.0322429	0.80059	0.387433	0.949365	0.385799	1317.37	1238.15	1152.38	1233.68	1288.55	1393.85	1251.85	1271.13	1236.77	1317.37	1340.92	1322.13	1193.89	1316.39	1200.09	1502.98	1604.57	1426.62	1317.37	1168.78	1244.85	1226.24	1196.42	1269.85	1277.3	1517.76	1233.86	1316.42	1185.49	1231.91	1382.85	1140.09	1170.21	1143.36	1290.61	1232.42
Q9R078	Prkab1	60	12	52	11	30.3	0.0160142	-0.0723695	-0.0927686	-0.0364781	0.0634348	0.126011	-0.298351	-0.0768615	0.777904	0.751069	0.428035	0.627866	0.591275	0.386781	0.210301	0.471241	659.099	742.265	564.718	851.447	557.644	553.549	753.231	560.439	646.611	659.099	661.119	623.207	569.97	620.179	750.419	732.952	566.975	610.516	659.099	936.746	634.661	796.795	926.409	634.02	658.828	671.736	759.012	658.623	691.049	642.396	578.22	676.999	695.026	657.439	749.276	637.834
Q8BVZ1	Plin5	49	22	108	22	50.4	0.481389	0.144996	0.365314	0.229412	0.177414	0.126057	-0.121591	0.255936	0.000397559	0.261152	0.000919579	0.0352923	0.0891584	0.386603	0.639458	0.00251933	1313.91	1647.72	1037.92	1350.61	1546.99	1276.82	1067.78	1552.68	1110.21	1313.91	1600.5	1327.49	1048.04	1014.24	1525.66	1446.72	1112.8	1290.39	1313.91	1154.18	1258.88	1171.82	1700.9	1314.39	1373.46	2012.23	1426.41	1312.96	833.814	1628.21	1315.42	1108.81	791.998	1081.54	1154.24	1452.89
Q61576	Fkbp10	11	8	19	8	64.7	-0.0542909	-0.270364	-0.0783244	-0.0150609	0.0980233	0.126229	0.106997	0.163715	0.821623	0.0675025	0.495268	0.782782	0.373532	0.385942	0.580906	0.0504857	186.407	126.753	222.483	146.43	224.633	184.262	141.519	163.279	164.079	186.407	162.155	168.193	206.475	188.747	150.247	179.525	218.338	187.778	186.407	153.448	158.468	205.92	133.785	212.016	177.998	265.806	192.893	186.272	226.838	232.159	200.785	226.609	197.878	226.317	203.119	232.755
Q62422	Ostf1	51	8	47	8	23.8	0.0881441	0.0919056	0.105424	0.0542857	-0.115379	0.126494	0.130646	-0.0100217	0.431122	0.432847	0.376152	0.689073	0.289227	0.384929	0.51041	0.964459	624.74	632.606	605.261	538.762	657.734	642.94	637.621	638.461	659.591	624.74	781.609	711.008	617.749	621.62	598.031	614.525	693.89	598.472	624.74	600.959	692.776	629.619	628.092	667.712	658.047	752.59	594.264	624.289	660.16	699.924	750.251	581.554	586.043	620.054	595.857	729.48
A2RTH5	Lcmt1	32	11	47	11	38.2	0.0776898	-0.109391	0.00391237	-0.0374064	0.0643397	0.126563	-0.0205696	-0.0409686	0.475198	0.548653	0.95834	0.621452	0.584913	0.384664	0.983865	0.720716	1212.97	1336.38	1218.6	1118.69	1398.59	1233.13	1293.44	1464.48	705.25	1212.97	1422.94	1323.65	1281.17	1290.05	1076.21	1258.85	1277.22	1510.7	1212.97	1100.62	1321.21	732.397	1149.13	1497.05	1222.29	1829.38	697.083	1212.1	1371.31	1432.93	1212.88	1201.94	1264.59	1246.39	806.13	1261.77
Q9CR00	Psmd9	52	8	44	8	24.7	0.179515	0.128699	-0.0617621	0.0837824	0.027787	0.126625	0.231624	0.0330202	0.153503	0.307963	0.578806	0.491915	0.86242	0.384425	0.2664	0.655414	942.527	890.971	968.825	582.106	1094.44	1138.55	901.954	1074.84	923.523	942.527	847.925	1098.63	1012.85	1021.98	529.823	1190.19	1082.38	961.447	942.527	572.91	633.49	864.547	576.79	1026.53	1055.18	1227.01	918.775	941.846	1015.02	1115.41	1497.86	954.249	900.609	1020.08	904.067	1185.57
Q9R0Y5	Ak1	90	23	1255	23	21.5	0.0567148	0.0572789	0.037655	0.126712	0.0701183	0.126961	-0.0149903	0.00619023	0.570624	0.573432	0.801341	0.269076	0.545061	0.383139	0.996343	0.891538	20751.2	20988.1	21755.7	17287.5	20726.7	24237.7	19390.1	24498.8	16537.5	20751.2	19840.3	21159.2	21803.7	21860.8	16160.2	24552.8	24411.2	22343	20751.2	15738.1	19864.4	17295	17738.8	21537.8	22395.3	27894.3	18334	20736.2	21943.4	21715.2	22225.1	23020.3	22771.3	23299.5	17183.5	18452
E9PV38	Ces2g	12	8	27	7	62.7	0.191289	0.276241	0.204602	0.157909	0.0593059	0.127698	0.534379	0.0256997	0.13111	0.049697	0.0699918	0.158866	0.620696	0.38033	0.0135053	0.717577	563.851	478.262	428.448	504.916	575.303	741.447	452.368	645.406	530.445	563.851	645.578	597.183	621.362	644.302	672.83	578.265	550.119	529.307	563.851	641.446	531.916	484.049	648.202	496.748	561.162	611.07	532.44	563.444	603.005	626.888	908.806	634.245	589.136	600.641	524.626	702.383
P54775	Psmc4	75	30	216	30	47.4	0.0554345	0.119494	0.0288489	0.0873623	-0.0379856	0.127698	0.184417	0.0449537	0.576732	0.336717	0.865555	0.470222	0.681973	0.380331	0.368374	0.559161	3855.38	3614.01	3723.35	3809.52	3876.71	4295.69	3684.51	3992.47	3828.7	3855.38	4202.52	4190.89	4242.07	4043	3860.73	3896.7	4219.08	3835.62	3855.38	3863.89	3837.38	3800.39	3967.66	3697.25	3891.85	4361.99	3698.07	3852.59	4075.92	3763.72	4554.89	3981.66	3928.43	4067.06	3732.77	3985.55
A2AH85	Eftud2	12	13	31	13	109.4	-0.23036	-0.0707975	0.0583624	-0.0177106	-0.0144191	0.127806	-0.234383	-0.099403	0.121858	0.760189	0.65621	0.76299	0.832238	0.379919	0.332588	0.342923	137.746	132.752	152.397	155.582	137.589	124.483	138.618	128.235	139.355	137.746	109.321	153.93	139.215	140.159	190.677	152.34	150.229	156.21	137.746	154.002	145.365	133.8	131.686	140.147	129.698	159.592	145.829	137.646	133.044	126.987	115.263	115.045	132.236	131.729	124.61	129.492
E9QM90	2310035C23Rik	30	25	72	25	134.5	-0.0986365	-0.0257888	0.0303469	0.0521978	-0.0973984	0.127902	-0.0816498	0.0238191	0.57663	0.97443	0.854556	0.704104	0.363459	0.379556	0.77087	0.733873	471.095	484.813	449.91	559.019	489.565	468.372	504.109	493.033	475.858	471.095	510.849	469.743	484.731	507.723	524.885	501.003	475.365	493.395	471.095	459.339	562.006	466.748	515.121	486.746	483.266	569.53	445.441	470.755	435.015	462.224	461.739	462.85	424.342	442.163	435.629	470.493
E9PU87	Sik3	24	29	96	29	150.6	-0.0311818	-0.0217543	0.054211	0.0281048	0.11143	0.127976	-0.0957181	-0.0396091	0.958527	0.953875	0.684484	0.884522	0.304584	0.379274	0.723595	0.731031	800.685	774.989	850.151	748.778	769.065	825.292	745.594	822.739	783.221	800.685	754.108	768.527	822.638	857.527	751.938	860.107	901.015	801.482	800.685	783.25	816.912	899.628	838.753	813.96	845.405	922.104	919.721	800.107	918.337	812.278	770.737	927.786	941.62	902.263	898.258	805.923
P11087	Col1a1	14	17	112	17	137.9	-0.236479	-0.366655	-0.789885	0.439102	-0.52981	0.127997	-0.582345	-0.42061	0.11117	0.0103712	8.75269e-10	3.37833e-05	5.60633e-06	0.379193	0.0119771	2.71018e-05	1525.4	706.269	814.349	2733.46	806.43	895.979	839.327	919.905	1313.15	1525.4	638.107	969.528	994.175	2005.05	1192.4	1355.67	1440.64	1737.63	1525.4	1595.92	744.501	1470.22	1311.67	698.528	1259.51	937.604	784.734	1524.3	1055.71	1042.95	850.635	1412.17	1215.83	1094.72	1143.16	1083.35
Q8BGQ7	Aars	42	42	228	42	106.8	0.0697656	0.117002	0.0618013	-0.00296948	-0.0454061	0.128796	0.198964	0.0421802	0.510189	0.344791	0.633153	0.87471	0.636857	0.376168	0.334639	0.580911	4303.68	4209.41	4499.16	4083.05	4284.05	4432.35	4290.1	4247.32	4404.3	4303.68	4695.08	4447.62	4599.52	4641.41	4315.93	4197.13	4811.94	3976.81	4303.68	4149.61	4194.04	4226.17	4277.06	4040.81	4117.32	5086.78	4172.8	4300.57	4921.4	4412.61	5111.59	4631.71	4323.83	4589.25	4190.27	4421.99
A0A1B0GSA5	Ddhd2	29	17	21	17	82.1	-0.0143435	-0.165062	0.0377352	0.0760848	-0.142418	0.128973	0.267075	-0.120322	0.94466	0.305525	0.800761	0.54032	0.198121	0.375499	0.203908	0.246072	134.519	152.86	146.21	134.941	143.266	148.226	140.247	142.834	150.322	134.519	133.856	121.778	104.731	110.977	150.413	146.121	155.273	139.664	134.519	150.532	149.333	152.537	142.626	157.023	145.005	158.947	148.766	134.422	111.075	129.315	202.106	132.45	146.833	115.946	125.624	139.125
A0A0A0MQA5	Tuba4a	15	6	127	6	52.9	0.0474049	0.0390753	0.039437	0.0432928	-0.00476155	0.128978	0.0505648	-0.0282823	0.615723	0.655127	0.788493	0.769449	0.896	0.375481	0.765096	0.818702	3199.95	3145.63	3412.27	2832.59	3164.01	3417.59	2884.1	3222.21	2996.97	3199.95	2973.52	2938.56	3239.41	3400	2868.42	3103.75	3500.09	2947.82	3199.95	2917.11	3037.26	2914.39	3040.62	3048.32	3453.68	3807.53	3049.49	3197.64	3464.25	2965.94	3373.74	3308.75	3277.79	3585.91	2842.4	2895.68
A0A0A6YVU8	Gm9774	18	9	79	9	42.1	0.00604398	0.00661317	0.0447393	0.0475739	-0.0452506	0.129206	0.110715	0.00729893	0.831939	0.810982	0.750617	0.737796	0.637789	0.374622	0.569527	0.881424	1053.78	986.375	1033.38	1053.69	1020.37	1098.16	986.104	1086.03	998.156	1053.78	991.21	1000.05	1055.91	1028.66	1081.24	991.574	1129.26	1041.79	1053.78	1083.84	983.213	1073.01	1123.61	1034.75	1060.15	1227.4	1067.44	1053.01	1096.99	953.523	1117.22	986.191	1003.13	1072.52	939.777	931.429
P70195	Psmb7	35	10	106	10	29.9	0.0660897	0.163099	0.065813	0.101553	-0.050327	0.129862	0.176495	0.0552082	0.526866	0.215203	0.606701	0.389645	0.607651	0.372154	0.387603	0.482347	2122.01	2055.8	2148.11	2051.86	2111.13	2272.97	2077.89	2185.83	2214.44	2122.01	2475.4	2513.42	2214.86	2203.82	2107.71	2132.6	2240.96	2142.84	2122.01	1945.17	2250.42	2214.3	2075.88	2054.08	2237.28	2410.9	2163.77	2120.48	2072.04	2107.24	2665.58	2134.88	1982.6	2286.95	2113.15	2204.79
Q9CZG3	Commd8	33	6	12	6	20.8	0.470631	0.116145	-0.0239734	-0.0193943	-0.108084	0.130145	0.118334	-0.122511	0.000527583	0.347596	0.790417	0.750493	0.318016	0.371093	0.546545	0.237174	183.016	186.211	199.899	162.112	200.558	179.885	184.612	188.742	204.238	183.016	277.56	225.463	225.099	248.203	161.106	207.519	202.228	186.815	183.016	129.445	150.067	160.365	125.646	195.351	176.912	200.731	162.06	182.884	250.159	194.681	237.407	220.792	237.207	241.82	176.225	231.821
Q8CIG8	Prmt5	31	20	98	20	72.6	0.0540208	0.0397073	0.0461895	-0.023098	0.0768247	0.130236	0.177702	-0.00794368	0.583512	0.652213	0.740358	0.723234	0.500566	0.370753	0.384634	0.981216	1175.97	1159.71	1227.72	1020	1191.7	1237.8	1194.08	1168.35	1145.47	1175.97	1279.5	1275.16	1177.35	1204.32	1032.67	1118.67	1258.67	1181.51	1175.97	955.966	1155.49	1047.72	1007.57	1195.66	1193.88	1406.2	1108.85	1175.12	1367.53	1156.59	1377.88	1197.03	1183.17	1295.36	1204.3	1163.94
Q8CHW4	Eif2b5	19	14	42	13	80	-0.0271962	-0.0236471	-0.0427757	0.00702997	0.0522239	0.130318	0.135834	0.0203046	0.982379	0.963516	0.681993	0.952091	0.672579	0.370447	0.495564	0.764647	290.855	284.271	322.731	314.765	278.862	301.917	296.498	276.035	299.229	290.855	293.477	279.297	277.631	286.935	297.152	258.196	330.488	283.284	290.855	311.234	292.244	301.362	310.558	281.226	281.501	320.957	308.727	290.645	308.104	277.941	291.064	294.916	277.61	303.429	314.002	288.483
Q60902	Eps15l1	44	36	84	36	99.2	-0.00341289	0.0674911	-0.012551	0.0065458	-0.0492962	0.130326	0.0217939	-0.00336174	0.88394	0.529822	0.858485	0.948327	0.613719	0.370415	0.865269	0.979233	1368.13	1422.24	1383.16	1406.67	1490.15	1405.52	1433.18	1450.2	1465.51	1368.13	1470.02	1297.89	1521.77	1419.47	1381.18	1403.93	1364.85	1272.04	1368.13	1444.03	1465.93	1442.73	1444.83	1350.46	1459.15	1677.65	1478.02	1367.14	1446.98	1371.93	1501.14	1240.73	1349.48	1478.16	1332.53	1455.01
P13439	Umps	19	9	30	9	52.3	-0.116951	-0.178856	0.125822	-0.11762	-0.0444052	0.13039	0.128236	-0.248202	0.486565	0.258507	0.282083	0.201706	0.642869	0.370175	0.517382	0.0141628	382.661	396.314	341.257	395.065	348.108	374.05	409.165	350.385	388.713	382.661	376.563	315.7	291.548	392.726	435.158	344.917	275.145	338.297	382.661	463.242	428.974	386.335	501.365	415.702	374.285	459.509	358.133	382.384	384.609	416.472	412.006	373.868	397.606	393.89	393.423	377.393
A0A0R4J0B6	Abcg2	18	9	19	9	73	0.125261	0.266243	-0.171146	-0.0627497	-0.208273	0.130649	0.481205	0.220232	0.294983	0.0576097	0.163703	0.458602	0.0657598	0.369208	0.0256472	0.0090909	128.546	119.448	119.778	95.966	135.531	115.971	141.383	122.428	141.762	128.546	176.773	178.443	200.426	178.609	86.8619	120.707	110.2	123.551	128.546	98.3614	130.204	116.719	85.7274	126.617	122.72	104.147	115.971	128.453	119.647	130.478	223.831	134.239	108.676	119.035	107.763	187.076
O55091	Impact	31	10	21	10	36.3	-0.0631026	-0.135337	0.237707	0.246308	-0.0711717	0.130856	0.0859814	0.0927569	0.770594	0.424988	0.0338897	0.0232395	0.491132	0.368434	0.647135	0.255859	62.7455	60.2856	64.5688	57.2914	58.0351	85.2105	83.0872	64.0611	58.8755	62.7455	90.8921	93.7731	95.9077	80.4347	70.2879	78.844	93.3153	103.208	62.7455	60.2706	74.8496	72.3438	68.3315	70.1495	66.8414	75.8603	62.3612	62.7001	63.9586	66.1922	69.4214	62.1212	67.7536	59.1399	62.5417	60.1615
Q8BGJ5	Ptbp1	24	13	51	13	56.9	-0.027663	-0.164367	0.0610546	-0.00140645	-0.123352	0.130878	0.173294	-0.143966	0.979585	0.308037	0.63813	0.886745	0.259833	0.368352	0.395544	0.161799	513.89	522.998	529.524	579.481	499.393	492.044	505.522	421.826	499.353	513.89	472.119	436.708	531.324	608.262	727.46	437.51	538.177	439.891	513.89	620.938	508.86	489.456	524.851	522.246	454.4	557.5	449.637	513.519	510.133	494.737	513.701	473.493	501.999	500.467	458.142	531.033
A2ARP1	Ppip5k1	13	17	37	17	159.8	0.090883	0.161018	0.0763499	0.187036	-0.00042882	0.131022	0.255115	-0.0514137	0.419979	0.220169	0.539697	0.0905604	0.924852	0.367815	0.223673	0.643274	457.703	688.805	423.415	352.958	463.997	613.679	678.998	451.183	460.144	457.703	757.818	466.312	385.225	415.577	385.172	515.736	525.87	414.183	457.703	354.647	679.305	416.375	360.889	406.418	465.994	569.484	427.843	457.372	471.005	454.077	557.948	409.091	407.557	492.357	448.415	435.872
Q9QYJ3	Dnajb1	14	6	16	6	38.1	0.36337	0.329183	-0.0278755	0.0441945	-0.26011	0.131128	0.690622	0.0844685	0.00662659	0.0213943	0.767499	0.762748	0.0228791	0.36742	0.00151718	0.298109	216.605	205.531	202.127	204.198	226.953	267.946	194.314	184.324	211.941	216.605	285.57	236.118	336.719	311.786	199.866	213.156	243.129	179.075	216.605	202.452	187.442	178.499	199.002	155.591	171.717	230.002	168.063	216.448	225.42	204.286	353.23	218.517	211.876	197.718	157.964	242.269
A2A9W7	Gga3	11	7	14	6	70.1	-0.0728963	-0.105415	-0.136759	0.160534	0.052367	0.131239	-0.212232	-0.123272	0.71503	0.569063	0.258725	0.151443	0.671514	0.367009	0.383956	0.234134	116.807	123.926	104.73	127.837	116.251	131.695	145.964	127.087	118.765	116.807	156.686	135.614	133.634	154.179	121.517	151.401	136.294	146.225	116.807	149.209	149.19	141.387	130.473	136.39	134.751	154.309	145.386	116.722	127.55	132.989	115.311	121.046	123.219	123.326	124.383	118.666
A3KG59	Pm20d2	41	18	88	17	46.5	-0.0267371	0.0147574	0.186715	0.0557195	0.0281032	0.131444	-0.0904806	-0.101667	0.985128	0.770887	0.100014	0.678822	0.859885	0.366245	0.741084	0.331397	1427.23	1213.42	1583.29	1150.69	1510.5	1440.74	1265.18	1681.66	1376.9	1427.23	1271.14	1461.74	1328.08	1419.43	1332.24	1522.07	1670.06	1567.1	1427.23	1194.5	1265.87	1496.78	1336.99	1544.32	1470.89	1854.77	1614.68	1426.19	1609.07	1472.18	1370.29	1383.37	1490	1648.01	1315.54	1412.42
E9Q3W4	Plec	44	200	608	198	498.8	-0.0633381	-0.0577304	-0.162895	0.0712928	-0.0510605	0.131488	-0.166872	-0.224907	0.769243	0.837178	0.18367	0.571612	0.603348	0.366083	0.503262	0.0265863	7289.8	6466.19	6545.06	8151.54	6231.15	7000.51	6608.34	6589.12	6725.99	7289.8	6005.4	6515.37	6645.46	9160.41	7204.09	7884.28	7172.04	7514.45	7289.8	7546.92	6422.99	6893.46	6818.26	6125.06	6904.53	6966.89	6546.71	7284.53	6520.61	6001.58	6172.95	7070.33	6869.26	6555.51	6599.15	6433.11
A0A0B4J1E7	Kpna4	23	8	33	8	68	-0.0131715	0.0510883	-0.018435	-0.0127906	-0.0671491	0.131582	0.17334	0.00183584	0.938128	0.600672	0.823256	0.799854	0.512646	0.365735	0.395429	0.931416	625.237	662.43	736.703	707.525	669.401	768.338	733.416	695.765	753.662	625.237	757.265	625.571	651.766	654.249	676.453	668.671	766.706	640.98	625.237	672.679	699.3	678.714	686.227	634.384	596.84	709.356	650.405	624.785	672.022	553.108	658.736	616.538	612.442	629.585	716.831	629.895
E9Q9C3	Afdn	18	32	71	32	207.2	-0.175238	-0.0438435	-0.144932	0.0823755	0.157903	0.131708	-0.21258	-0.168529	0.257097	0.920725	0.233263	0.500585	0.133408	0.365265	0.383114	0.0994706	695.109	675.07	661.063	909.639	678.659	642.583	744.845	678.375	609.488	695.109	680.714	662.343	567.091	613.07	823.85	790.46	650.524	681.916	695.109	910.624	786.039	690.091	822.436	700.172	656.745	773.6	736.901	694.607	650.379	630.346	606.344	592.257	689.935	737.978	712.993	660.533
P59913	Pcmtd1	24	11	28	11	40.7	-0.0163454	-0.0330378	-0.0325231	-0.0726603	-0.0148657	0.131781	-0.0557065	0.0667414	0.955825	0.986396	0.740466	0.402097	0.829313	0.364995	0.860195	0.403299	335.526	331.552	353.026	359.774	330.442	323.165	330.896	370.012	355.203	335.526	316.757	311.619	303.21	330.898	358.511	319.878	350.701	355.473	335.526	362.185	324.801	402.528	347.355	341.947	350.051	435.005	348.816	335.284	377.639	399.454	321.389	391.427	332.337	344.075	401.147	364.702
Q8C5W3	Tbcel	38	15	49	15	48	0.085786	0.102223	0.0107208	0.0884526	-0.0683651	0.131906	0.134479	0.0734199	0.440851	0.395173	0.999918	0.463722	0.506091	0.364532	0.499419	0.361304	473.779	449.864	458.49	486.235	456.676	527.797	434.705	511.736	541.04	473.779	501.762	508.847	519.493	505.471	464.121	478.649	534.412	481.891	473.779	445.968	461.984	572.469	475.034	468.88	473.799	530.289	549.42	473.437	492.591	439.18	517.702	469.178	434.144	476.805	512.554	451.337
P06801	Me1	45	26	239	26	63.9	-0.00372237	-0.145576	0.0700977	-0.03058	-0.0260807	0.13224	-0.0545246	-0.0348666	0.885651	0.381062	0.579008	0.669259	0.756728	0.363295	0.864316	0.767385	5566.22	4183.77	4952.24	5751.17	6175.43	5509.39	3923.37	6914.3	6324.76	5566.22	4226.32	5933.44	4571.05	4701.93	5844.15	5598.36	5038.77	7311.27	5566.22	5834.36	4508.44	6631.76	6318.21	6900.55	5627.13	8155.95	6322.71	5562.19	5177.05	6276.78	5299.76	5021.05	5124.81	4878.08	6401.69	5491.59
Q61598	Gdi2	76	37	542	37	50.5	0.0427059	0.00593257	-0.00387527	0.0271043	0.00078473	0.132579	0.200757	0.0157489	0.639064	0.814357	0.910927	0.892218	0.932952	0.362044	0.330623	0.805091	11459.8	12496.6	11558.1	11472.8	11006.5	12980	11955.8	12297	11186.1	11459.8	12874.5	12003.7	10488.9	10856.9	11036	11377.8	11937.8	12327	11459.8	11583.8	12675.4	11383.1	11958.8	11874	12036.7	13445.2	11228.4	11451.5	11523.7	11336.6	13930.4	10960	10359.2	11581.8	11353.1	11048.4
Q8BX02	Kank2	28	22	58	22	90.2	-0.0075607	-0.0181447	-0.194566	0.200026	-0.112722	0.13284	-0.396076	-0.0666514	0.90692	0.935511	0.115936	0.0689246	0.299503	0.36108	0.0917295	0.537094	458.82	376.831	380.351	500.266	395.064	387.606	425.566	429.902	366.575	458.82	415.373	453.209	441.638	508.893	440.697	482.507	484.163	511.188	458.82	452.437	370.8	399.532	391.808	383.099	394.586	421.272	373.641	458.488	365.226	335.143	278.917	403.567	376.277	372.296	334.887	379.363
Q60866	Pter	40	15	67	15	39.2	-0.0142796	0.0952292	0.139014	0.162798	0.113294	0.132891	0.338452	0.0404417	0.944303	0.420488	0.230547	0.145258	0.295713	0.360894	0.111646	0.594744	826.07	736.257	827.31	401.411	844.816	1124.69	729.828	1034.7	995.587	826.07	762.781	934.917	878.593	809.772	414.265	816.378	909.835	887.929	826.07	436.307	784.121	1023.33	508.189	955.88	870.67	1128.25	1151.88	825.473	854.322	922.364	1008.41	947.015	965.371	972.678	1031.97	809.441
F8VQJ3	Lamc1	27	49	266	49	177.1	-0.0234369	-0.0975841	-0.336265	0.146232	-0.0686023	0.132948	-0.257221	-0.165013	0.995435	0.610285	0.00788152	0.195245	0.504818	0.360684	0.284508	0.106989	4751.66	4322.38	4415.39	5438.31	3926.87	4376.91	4121.17	4571.67	4457.43	4751.66	3805.62	4474.64	4572.59	6001.15	4179.33	4699.88	4861.87	5338.87	4751.66	5116.53	4139.94	4923.89	4181.04	4340.51	5197.44	4237.41	4346.52	4748.22	4315.25	4020.38	3904.16	4645.53	4333.99	4800.11	4599.16	4477
Q8R574	Prpsap2	21	8	41	7	40.9	-0.160332	0.0993337	-0.150971	-0.0376524	0.0045769	0.132977	0.235268	0.0185722	0.307066	0.405517	0.215628	0.619757	0.958306	0.360576	0.259427	0.779958	355.654	476.243	348.85	393.103	393.34	396.464	554.405	416.178	385.79	355.654	451.609	372.515	362.414	365.854	330.87	376.25	327.053	362.251	355.654	348.774	482.511	355.933	337.297	373.965	358.606	398.891	375.989	355.397	348.969	379.249	468.554	364.587	351.849	352.788	368.09	448.295
Q9CQR6	Ppp6c	37	14	94	14	35.1	0.0579595	-0.0199109	-0.0095314	0.028558	-0.0613364	0.133049	0.0940229	-0.0111724	0.564717	0.944493	0.876679	0.88104	0.544581	0.360313	0.621422	0.955187	1866.18	2053.67	2002.67	1928.28	1870.12	1847.89	1975.33	2051.38	2011.94	1866.18	2080.32	1948.31	1936.39	1994.6	1873.56	1775.08	2062.15	2132.39	1866.18	1786.88	1995.87	1896.13	1817.14	1922.89	1746.64	2225.03	1912.11	1864.83	1875.1	1829.3	1911	1819.04	1790.02	1893.15	1833.29	1831.8
Q9QYB5	Add3	17	11	41	11	78.7	-0.0604255	0.0984048	-0.122668	-0.0864527	0.00130151	0.133078	-0.0761161	-0.0330452	0.786003	0.408877	0.307015	0.330802	0.936404	0.360204	0.789713	0.78149	358.193	284.062	328.442	324.929	331.176	322.328	306.191	297.423	351.194	358.193	368.895	434.431	383.961	404.909	306.909	408.097	312.366	331.761	358.193	356.427	374.695	335.277	318.908	351.838	357.269	381.524	323.109	357.934	395.58	362.58	403.704	351.747	347.846	369.543	363.981	379.27
Q9JLN9	Mtor	23	57	145	57	288.6	-0.0916619	0.00765713	-0.0247188	0.0387315	0.0408201	0.133269	-0.0240369	-0.00429061	0.612883	0.805812	0.786024	0.8036	0.759403	0.359503	0.971595	0.987792	1362	1341.36	1408.36	1466.8	1388.68	1390.25	1392.41	1382.91	1396.77	1362	1252.95	1318.6	1315.32	1320.97	1426.58	1441.25	1474.6	1394.8	1362	1463.81	1372.08	1365.66	1454.25	1292.4	1423.92	1487.23	1455.37	1361.02	1503.31	1292.71	1427.57	1419.16	1421.66	1516.3	1386.33	1453.66
D3YUP1	Carm1	19	13	71	13	70.3	0.0321299	-0.021125	0.0119366	0.123195	-0.0945936	0.133331	0.33155	0.040928	0.692894	0.950672	0.991033	0.284193	0.37603	0.359275	0.118793	0.590859	873.989	864.534	818.43	884.363	894.4	961.614	938.635	860.266	938.497	873.989	1023.33	811.946	983.358	970.136	866.465	786.817	965.929	858.75	873.989	891.414	907.653	844.661	924.066	838.129	850.743	988.918	849.193	873.357	903.39	896.506	1099.04	913.006	873.186	909.381	820.798	975.389
Z4YJT3	Larp1	24	24	46	24	121.1	-0.0713862	-0.11977	0.185798	-0.00433999	0.0847276	0.133488	-0.0999786	-0.0877609	0.723508	0.497146	0.101795	0.86418	0.450713	0.358698	0.709475	0.406155	264.524	266.023	277.598	254.463	254.335	243.797	251.38	258.419	256.03	264.524	245.249	245.633	230.202	237.895	344.467	280.133	274.716	281.39	264.524	314.965	285.827	281.317	303.227	266.293	284.525	267.221	299.737	264.332	271.748	254.176	283.056	272.18	295.996	272.981	270.113	290.587
Q8BFY6	Pef1	23	8	37	8	29.2	-0.0282645	-0.184206	-0.000330609	0.0655104	-0.133324	0.133651	0.00816844	0.0145359	0.975984	0.241695	0.932478	0.610481	0.226071	0.358104	0.913583	0.815953	504.995	527.213	509.946	543.157	496.349	496.859	569.785	514.323	574.768	504.995	582.157	537.261	515.871	538.184	543.968	515.151	546.608	607.808	504.995	528.7	561.533	570.245	527.643	586.993	504.122	612.641	542.361	504.63	490.275	472.122	528.202	508.407	475.826	500.079	501.579	449.837
Q9WVJ2	Psmd13	54	18	167	18	42.8	0.046599	0.0864376	0.0426641	0.0291132	-0.0377799	0.133732	0.126942	0.03243	0.619699	0.453628	0.765375	0.876777	0.683241	0.357804	0.521147	0.660346	4179.63	3961.76	4107.22	3987.78	4195.74	4425.07	3932.81	4244.75	4097.52	4179.63	4488.97	4402.72	4432	4240.99	4033.93	4166.49	4384.25	4099.11	4179.63	4108.71	4249.32	4223.88	4305.57	4045.48	4286.09	4851.26	4132.26	4176.61	4350.73	3988.72	4804.95	4086.86	4088.52	4246.11	3974.05	4128.14
Q923F1	Clns1a	40	8	36	8	26.5	0.153173	0.216433	-0.142846	-0.166845	0.0321585	0.133999	0.152914	0.0145566	0.213957	0.114043	0.239587	0.0788913	0.827511	0.356827	0.448367	0.815767	220.434	212.823	211.833	205.018	221.377	218.195	212.144	232.508	212.138	220.434	275.561	257.785	234.193	255.756	166.667	240.631	185.759	193.27	220.434	204.951	227.045	225.82	204.655	228.721	219.239	217.72	233.387	220.274	227.182	219.615	293.094	222.919	196.768	205.31	214.443	266.194
Q8CCJ3	Ufl1	24	17	33	16	89.5	-0.0664957	-0.118044	-0.0673232	-0.10079	0.0322611	0.134019	-0.0523279	-0.121316	0.751193	0.505527	0.550031	0.265949	0.826695	0.356757	0.871987	0.242003	139.774	122.213	178.276	161.212	127.936	138.656	136.285	147.825	149.696	139.774	145.594	136.176	146.604	128.208	158.129	138.619	176.496	157.057	139.774	160.449	144.155	159.979	148.866	151.159	141.527	134.395	147	139.673	182.887	118.402	131.51	150.762	195.244	160.297	169.678	135.924
A2AUC9	Klhl41	45	30	267	30	68.1	0.0143234	0.0439388	-0.0403512	0.0739244	0.12714	0.134069	0.0570278	0.018113	0.787001	0.632838	0.695664	0.554321	0.235252	0.356573	0.743062	0.78403	7188.1	8094.27	7250.52	7208.34	6269.29	8637.66	7147.37	8295.23	6918.89	7188.1	7109.01	6838.08	6502.64	6238.62	6850.56	7796.3	7237.48	7517.84	7188.1	7410.15	7905.71	7448.89	7364.72	7161.51	8513.56	7965.54	8361.33	7182.9	7340.42	6285.99	8329.82	6996.42	7092.01	8120.59	7330.1	5812.42
Q91V64	Isoc1	61	15	141	15	32	0.0647797	-0.0564766	-0.024591	0.024372	0.0246088	0.134167	-0.042716	0.0110449	0.532876	0.84466	0.786777	0.913282	0.887973	0.356215	0.905681	0.847404	3342.36	3651.2	3270.34	3152.21	3637.87	3042.07	3399.83	4053.5	3201.73	3342.36	3533.01	3460.05	3319.5	3415.23	2909.35	3134.3	3380.8	4055.43	3342.36	2997.07	3468.93	3251.75	3136	3758.08	3004.91	4693.13	3299.32	3339.94	3367.23	3851.93	2918.03	3678.61	3529.51	3369.85	3265.18	3526.62
P83877	Txnl4a	42	5	15	5	16.8	-0.0210307	-0.140621	-0.10277	-0.0278165	0.0411003	0.134354	0.185799	-0.174672	0.981989	0.401964	0.384771	0.689014	0.757227	0.355533	0.36508	0.0873502	298.575	319.788	280.973	288.661	289.427	329.144	304.014	329.81	269.859	298.575	300.998	292.505	258.338	285.152	273.458	281.243	293.67	319.632	298.575	320.78	325.887	305.722	294.08	366.396	286.281	353.418	310.3	298.359	304.119	303.044	316.383	265.605	306.226	280.249	281.914	296.88
Q66JS6	Eif3j2	59	14	73	13	29.5	-0.0100505	0.074423	0.000273336	0.0336707	0.0962228	0.134487	0.16361	-0.0736701	0.920753	0.501211	0.936156	0.841931	0.383478	0.355046	0.42016	0.491334	1467.1	1331.25	1399.58	1478.12	1438.99	1569.04	1427.61	1355.91	1333.75	1467.1	1487.46	1548.42	1683.43	1634.27	1598.94	1451.08	1473.58	1325.3	1467.1	1653.1	1410.81	1303.3	1532.88	1433.01	1448.44	1501.9	1420.11	1466.04	1426.41	1341.67	1678.67	1374.41	1583.77	1419.14	1398.82	1550.44
Q6S9I0	Kng2	18	8	44	8	47.9	0.370783	0.362517	0.745026	0.23692	0.148439	0.134532	0.337366	-0.0204202	0.00565795	0.0119364	6.74373e-12	0.0294007	0.160247	0.354882	0.112748	0.880993	693.338	816.247	425.223	555.243	608.166	848.067	866.692	650.109	304.48	693.338	1210.39	640.773	914.965	876.953	809.58	871.196	582.78	496.451	693.338	464.217	700.635	385.61	899.039	507.606	686.503	715.714	406.601	692.837	697.078	883.339	1120	616.045	675.881	739.822	358.273	921.565
Q60760	Grb10	14	8	13	4	70.5	0.00613998	-0.12203	-0.0660539	-0.0718541	0.14665	0.134662	0.20732	0.0559182	0.831414	0.486281	0.556536	0.406531	0.165752	0.35441	0.316192	0.47725	116.573	125.581	117.015	124.726	102.273	166.406	139.621	117.354	108.845	116.573	146.517	98.3222	107.34	87.2	115.034	119.259	98.7611	109.875	116.573	128.009	131.322	109.04	126.39	124.838	151.488	121.74	129.58	116.489	111.033	100.828	146.183	107.453	119.427	118.208	111.618	101.232
P12815	Pdcd6	68	10	57	10	21.9	0.0511635	-0.0795725	-0.00855724	0.198941	-0.0178785	0.134709	0.163264	0.0763488	0.597327	0.709742	0.882563	0.0705527	0.809642	0.354237	0.421057	0.343785	935.018	1111.59	873.89	725.991	871.208	1026.28	1060.25	929.701	855.449	935.018	1121.55	890.565	939.391	857.035	699.889	909.516	1089.03	948.028	935.018	841.406	1095.08	932.176	858.239	975.457	952.507	1193.73	921.753	934.342	949.671	955.333	1058.85	893.947	881.804	1004.16	843.855	811.583
Q8BHL8	Psmf1	18	6	37	6	29.6	0.245883	0.273145	0.0193215	0.106525	-0.278386	0.13471	0.358511	0.0978248	0.0584736	0.0520439	0.93603	0.363528	0.0151427	0.354236	0.0927899	0.232178	533.478	440.003	478.057	495.733	518.913	512.91	476.939	506.973	901.629	533.478	675.282	668.398	568.402	569.795	479.235	519.818	545.575	463.998	533.478	513.07	463.581	700.84	543.169	508.637	461.342	510.732	681.898	533.093	518.261	521.505	745.037	519.991	447.244	527.093	639.358	631.514
V9GXP8	Erc1	14	19	34	18	127.9	-0.208757	0.0866568	-0.184202	-0.0692179	0.0849288	0.134727	-0.107186	-0.171607	0.16609	0.452785	0.135516	0.421233	0.449481	0.354172	0.685816	0.0932387	180.035	180.392	197.116	187.789	200.067	180.023	202.988	209.972	204.422	180.035	152.066	193.09	170.093	180.816	151.524	182.475	167.499	191.99	180.035	184.365	181.231	183.866	176.023	187.575	182.861	243.08	211.034	179.905	175.196	188.177	159.153	166.653	198.465	187.371	200.799	183.167
Q62148	Aldh1a2	14	6	14	6	56.6	0.188108	0.0183248	0.349625	0.0916606	-0.085244	0.134811	0.215198	0.158795	0.136895	0.753508	0.00153805	0.44489	0.419836	0.353866	0.299423	0.0575646	162.598	142.384	159.638	140.187	181.869	188.86	138.507	187.692	164.036	162.598	184.25	199.177	178.177	148.564	202.694	170.874	180.262	196.337	162.598	146.019	148.198	154.026	161.999	185.65	157.678	207.065	148.7	162.48	177.784	200.538	192.544	164.86	158.719	179.294	151.114	212.798
Q61937	Npm1	54	19	207	19	32.5	-0.260244	-0.282157	-0.0991101	-0.260109	0.0204114	0.135247	-0.281915	-0.206082	0.0765049	0.0550708	0.400282	0.00764329	0.921896	0.352283	0.238076	0.0426446	3905.08	4074.26	4257.38	4865.9	3783.17	2976.59	4494.29	3308.66	4330.55	3905.08	3399.37	3141.19	3038.83	3588.7	5087.75	3661.08	3694.27	3851.31	3905.08	5032.83	4456.74	4535.64	4153.78	3991.79	3347.23	4893.1	4684.4	3902.26	4483.76	3766.74	2787.73	3321.47	3748.23	3604.8	4308.12	3398.83
O70435	Psma3	55	16	185	16	28.4	0.053451	0.1422	0.0336995	0.0677898	-0.0119121	0.135352	0.19478	0.0629621	0.586255	0.268814	0.830046	0.595019	0.848702	0.351903	0.34413	0.428307	4030.08	3949.07	4246.07	3678.27	4011.93	4438.7	3950.89	4089.96	4218.04	4030.08	4414.8	4449.45	4143.83	3963.1	3701.8	4008.16	4528.97	3912	4030.08	3717.22	4108.77	4014.78	3868.48	3825.87	4265.4	4557.64	4186.52	4027.16	4248.77	3921.32	5030.8	4029.17	3860.89	4374.56	3978.6	4155.93
Q91XF0	Pnpo	43	9	48	9	30.1	0.230468	0.613968	0.0672158	0.0806895	-0.0403217	0.135365	0.588904	0.0561362	0.0743977	3.76837e-05	0.597569	0.51108	0.667637	0.351857	0.00663024	0.475691	451.4	376.673	302.75	356.519	507.865	572.436	368.801	512.703	439.964	451.4	502.47	740.702	741.222	736.416	345.542	509.883	348.211	439.105	451.4	262.669	380.544	327.255	303.177	379.866	432.462	465.476	385.689	451.074	339.71	473.184	844.949	508.371	465.489	331.206	360.384	612.08
P61080	Ube2d1	16	3	37	3	16.6	0.123444	-0.00336898	0.10751	0.167786	0.0654814	0.13573	0.113516	0.0777435	0.300892	0.8608	0.365729	0.132311	0.576934	0.350534	0.561024	0.335637	612.937	668.768	607.162	517.113	605.34	645.422	577.858	644.553	542.395	612.937	650.111	637.285	638.095	624.294	558.283	630.08	702.898	658.01	612.937	558.6	632.865	578.123	600.654	626.825	638.331	794.668	611.939	612.494	625.28	646.266	726.824	658.754	604.521	681.546	560.608	580.407
Q8R5A6	Tbc1d22a	24	11	21	11	59.3	0.187742	0.0613199	0.137481	0.107994	-0.0753398	0.135773	-0.0164724	0.120962	0.137573	0.555973	0.236165	0.356024	0.469362	0.350382	0.998368	0.143737	231	256.011	233.179	225.016	231.572	252.305	256.347	252.016	236.595	231	285.229	278.797	245.746	223.72	245.366	277.021	241.492	245.066	231	200.43	218.85	191.609	222.617	263.657	247.215	284.442	199.208	230.833	215.379	239.872	265.979	235.022	218.381	241.932	207.208	233.525
Q8BVU5	Nudt9	27	10	62	10	38.6	0.129703	0.0538859	0.0290118	0.0836277	0.0242587	0.135894	0.112826	0.0520358	0.28087	0.58829	0.864358	0.492865	0.890795	0.349943	0.563112	0.505481	900.664	963.489	886.501	853.305	834.981	975.817	897.433	972.106	970.165	900.664	1047.6	969.516	920.762	902.963	819.069	968.02	945.409	960.37	900.664	803.07	940.739	1004.28	870.951	910.069	895.943	1057.54	1007.6	900.013	903.933	985.489	1039.77	970.148	920.96	951.876	1000.32	942.743
O35551	Rabep1	37	37	82	37	99.5	-0.0196429	-0.0262657	0.0020001	-0.0175805	-0.03818	0.136102	0.011894	-0.0533135	0.974236	0.976861	0.946677	0.763958	0.680776	0.349191	0.900333	0.629566	789.487	840.226	814.198	743.881	774.714	868.716	878.077	859.121	846.238	789.487	878.506	757.591	773.556	764.821	727.809	864.731	831.565	798.741	789.487	779.909	864.216	880.285	798.094	847.674	825.928	919.906	896.422	788.916	868.344	754.267	835.939	784.27	851.65	830.598	785.008	760.34
O88685	Psmc3	76	29	310	29	49.5	0.0188289	0.0859096	0.0375989	0.0586848	-0.00393522	0.136298	0.218603	0.0113456	0.762831	0.455664	0.801746	0.65781	0.901493	0.348486	0.292362	0.844685	4805.72	4607.21	4769.01	4500.38	4795.07	5286.23	4697.18	5020.87	4762.19	4805.72	4996.97	5072.76	4963.18	5048.1	4606.52	5038.44	5090.5	4832.78	4805.72	4519.36	4782.48	4716.57	4651.38	4677.34	4820.82	5510.08	4675.58	4802.25	5097.89	4981.32	6186.07	5013.54	4850.47	5186.03	4777.37	5234.96
E9Q557	Dsp	36	115	332	114	332.7	0.120615	0.252565	-0.494362	0.24165	-0.347939	0.136335	-0.40993	-0.354665	0.310245	0.0701048	0.000109864	0.0261402	0.00258558	0.348353	0.0804958	0.00041605	4204.21	3082.59	3174.18	5336.4	2843.59	3077.28	3961.59	3708.53	4217.6	4204.21	5298.44	6074.33	3573.33	5958.54	3379.7	3737.3	4562.56	4895.57	4204.21	4073.05	3747.24	3485.96	3299.83	3316.19	3048.3	2815.5	3038.02	4201.17	3116.42	2207.93	2029.97	3156.07	2646.28	2875.09	3014.71	2736.67
Q9QUH0	Glrx	50	5	84	4	11.9	0.153217	0.105091	0.103429	0.196421	0.0703894	0.136567	0.14769	0.00678763	0.213843	0.385061	0.386293	0.0744537	0.543225	0.347517	0.462527	0.886086	940.098	665.243	992.724	599.944	703.377	1346.98	660.807	1104.74	1041.21	940.098	859.261	1110.78	1070.2	1110.86	654.906	1235.05	1262.6	1088.5	940.098	681.724	710.092	1064.73	722.02	971.373	1200.52	947.836	1127.94	939.418	1069.17	851.965	1351.13	1084.47	1033.7	1100.02	1083.3	761.93
D3Z7E5	Gsk3a	29	12	37	3	51.2	-0.13089	-0.242184	0.112812	-0.0239106	0.0651282	0.136588	0.0720435	-0.0458688	0.423473	0.106692	0.340054	0.717299	0.579396	0.347443	0.692701	0.683968	388.694	425.79	379.107	434.99	390.819	449.908	415.009	402.774	388.158	388.694	320.09	310.975	347.932	341.727	497.54	410.001	368.748	409.889	388.694	526.598	401.706	521.44	542.257	434.32	419.597	432.965	554.066	388.413	385.587	376.624	422.169	376.276	405.876	383.377	397.535	410.687
Q501J2	Fam173a	31	6	21	6	24.7	0.240459	0.0298837	-0.05334	0.0428031	0.106935	0.136871	0.280238	0.066026	0.063719	0.69809	0.623681	0.773095	0.326694	0.346426	0.183659	0.407964	210.39	156.471	215.955	194.912	204.107	218.187	162.067	222.097	176.613	210.39	226.148	227.888	260.579	248.759	185.859	231.38	216.501	218.115	210.39	214.432	161.81	192.371	208.627	222.645	241.332	191.795	189.264	210.238	230.128	223.698	355.872	244.278	233.514	243.015	208.108	278.584
Q6PAV2	Herc4	29	29	123	29	118.3	0.0216794	0.00577601	-0.0395042	0.0400592	-0.0324697	0.137026	0.108179	-0.00240084	0.747656	0.815134	0.700465	0.793617	0.716274	0.345871	0.577277	0.970382	1786.91	1801.27	1979.11	1799.42	1756.07	1835.64	1742.23	1988.44	1844.48	1786.91	1807.72	1822.91	1794.14	1767.19	1677.78	1717.53	2085.83	1948.89	1786.91	1702.25	1812.94	1863.64	1729.31	1847.23	1741.02	2113.46	1802.13	1785.62	2021.26	1720.92	1892.21	1797	1829.93	2027.19	1823.47	1709.97
A0A140T8T2	Slit2	3	5	36	5	170.2	-0.175958	-0.145765	-0.348882	-0.278538	0.0427472	0.137165	-0.47963	-0.191885	0.254834	0.380279	0.00589228	0.00440905	0.74448	0.345371	0.039679	0.0596181	626.218	719.051	623.144	176.493	726.04	547.012	725.689	660.269	834.41	626.218	581.434	444.813	661.533	647.106	93.2748	678.386	469.689	590.982	626.218	152.204	743.488	789.772	164.816	631.59	692.187	641.746	814.186	625.765	590.859	465.343	435.91	657.556	859.63	531.167	858.841	668.468
L7N1X8	Gm43302	32	27	64	5	70.4	0.0570233	0.114138	-0.00673967	-0.0346396	0.156438	0.137218	0.536416	-0.187167	0.569157	0.35422	0.893558	0.640651	0.137318	0.345184	0.013164	0.0663727	2038.48	1469.94	1922.65	1338.96	2166.84	2212.28	1498.5	2284.18	1909.97	2038.48	1484.76	2079.48	1820.31	1989.81	1206.53	2165.45	3176.79	2017.78	2038.48	1152.85	1341.69	1831.08	1273.66	2013.96	2000.2	2540.32	2205.5	2037.01	3536.11	2142.43	3829.42	1985.6	2343.31	2152.47	1964.02	2198.93
A2AWP6	Arhgef10l	22	20	54	20	113.9	0.0894615	0.0535734	0.137843	0.143831	0.102441	0.137493	0.0908343	0.0342183	0.425741	0.589667	0.23483	0.203429	0.349813	0.3442	0.631565	0.64545	390.625	409.204	349.085	385.821	351.153	442.429	378.767	399.273	334.057	390.625	451.552	499.203	413.176	384.382	471.463	436.735	422.792	480.119	390.625	434.744	430.235	382.716	431.371	385.605	438.516	409.289	403.013	390.342	366.304	350.504	489.702	387.731	397.751	367.595	366.507	362.528
Q9CPX4	Ftl1	68	12	197	12	20.8	-0.184046	-0.0756736	0.334556	-0.0708798	0.0484824	0.137548	0.144995	-0.194472	0.230374	0.732015	0.00247351	0.411929	0.700654	0.344004	0.469927	0.0561631	5257.84	4095.8	6154.76	2977.38	5872.4	6779.74	5218.27	6069.25	3764.49	5257.84	4738.08	4209.96	4280.26	4320.12	3429.52	6174.41	6438.75	5298.01	5257.84	2525.46	4817.61	4042.84	3509.51	5534.77	6158.72	6522.01	4366.55	5254.04	8190.98	5581.1	6857.33	4703.13	5959.61	7219.21	3707.61	6077.22
F6ZZL0	Alpk2	3	5	10	3	174.1	-0.339047	-0.124826	-0.0628971	-0.21136	0.18889	0.137636	-0.641221	-0.467247	0.0181361	0.473017	0.572875	0.0284062	0.0692273	0.343687	0.00553632	3.03931e-06	85.2291	84.6532	73.6727	87.748	70.4516	62.4063	93.6441	73.5883	73.4622	85.2291	66.0335	63.2097	73.2251	89.0115	82.9713	87.0613	68.2274	76.6374	85.2291	96.8391	96.9626	104.861	93.7412	72.5239	99.5904	78.3598	110.511	85.1675	69.9177	62.5103	57.2692	67.22	105.149	55.7949	92.7572	67.9118
Q80U95	Ube3c	14	17	61	17	123.9	-0.00060177	-0.154241	-0.0851304	0.0283999	-0.0293155	0.137976	-0.0722322	-0.0204278	0.868419	0.346156	0.462906	0.882255	0.736154	0.342475	0.803012	0.880932	615.468	619.237	618.468	654.699	650.487	676.031	596.652	669.47	642.571	615.468	599.887	543.579	565.429	619.196	564.788	669.565	626.506	701.322	615.468	631.653	622.981	635.633	647.855	648.604	657.447	770.97	617.716	615.023	614.892	586.408	586.176	653.3	616.912	631.372	634.778	590.06
P62334	Psmc6	67	25	216	25	44.1	-0.00178855	0.0407258	0.0366623	0.0614565	-0.0438378	0.138135	0.205747	0.04158	0.874966	0.647527	0.808521	0.638411	0.646287	0.34191	0.319612	0.58567	3559.44	3437.97	3467.84	3412.01	3625.82	3933.51	3473.17	3670.76	3652.43	3559.44	3636.6	3679.87	3734.59	3650.73	3474.96	3421.83	3782.88	3594.04	3559.44	3643.25	3610.17	3628.97	3761.89	3552	3664.03	4131.07	3566.32	3556.87	3760	3472.6	4238.5	3754.59	3625.69	3759.51	3497.15	3680.62
Q9JI90	Rnf14	14	8	28	8	54.9	0.0911485	-0.0163408	-0.0348178	0.118369	0.12869	0.138308	0.104885	0.0244489	0.418908	0.926347	0.727233	0.305851	0.229073	0.341295	0.587416	0.728402	236.839	226.565	263.547	235.41	241.671	242.38	209.432	226.296	243.985	236.839	215.808	209.235	239.378	238.676	218.672	223.071	304.709	224.069	236.839	230.235	205.857	223.713	235.87	216.423	257.188	306.857	256.765	236.668	277.08	270.958	274.094	241.674	234.293	282.144	254.57	257.349
Q8BXV2	Bri3bp	19	4	30	4	28.2	-0.142176	-0.126057	-0.0127412	0.053998	0.117634	0.138429	-0.00807223	0.0209301	0.376091	0.467243	0.857342	0.691138	0.275732	0.340867	0.971576	0.759141	410.933	355.37	391.549	375.673	356.451	384.707	331.991	345.239	414.159	410.933	291.084	375.667	389.326	392.031	406.986	430.476	399.746	397.925	410.933	448.218	381.416	475.445	409.66	388.805	423.258	349.573	509.795	410.636	420.895	350.752	464.264	444.44	429.726	443.683	455.386	428.85
P50171	Hsd17b8	55	10	164	10	26.6	-0.227803	-0.0530909	0.117826	-0.0714576	0.110385	0.138565	-0.173258	-0.105738	0.126553	0.864935	0.316866	0.408723	0.309632	0.340381	0.485364	0.311313	2663.98	2550.52	2620.77	2679.98	2799.5	2682.67	2720.24	2544.21	2453.03	2663.98	2122.92	2308.17	2578.67	2731.77	3041.08	2697.49	2320.16	2474.05	2663.98	3037.56	2752.59	2602.51	3163.01	2560.22	3030.17	3026.72	2878.31	2662.05	2576.51	2683.19	2396.84	2833.6	3092.08	2625.97	2579.23	3008.68
Q8K310	Matr3	24	21	55	21	94.6	0.0468889	-0.48626	0.0126958	-0.243123	0.280529	0.138687	-0.447991	-0.402337	0.618267	0.000508903	0.985373	0.0123616	0.00592542	0.339948	0.0552771	6.0267e-05	389.669	432.787	380.922	544.022	320.603	282.472	447.2	272.865	339.851	389.669	418.472	243.423	326.463	370.023	637.114	262.714	309.242	327.341	389.669	533.371	376.837	423.327	449.802	395.879	410.079	376.279	487.416	389.388	363.299	304.985	210.727	278.054	428.936	319.561	439.571	312.432
Q7TSH2	Phkb	35	39	167	39	123.8	0.0589533	0.00611352	0.0158246	0.0343157	0.0312386	0.138814	-0.0494189	-0.0126845	0.560021	0.813459	0.962053	0.837023	0.834831	0.3395	0.882162	0.943012	2913.99	3181.63	2827.75	2749.58	2720.5	2901.6	2969.23	3012.45	3226.66	2913.99	3204.89	2915.9	2666.12	2689.74	2718.39	3096.18	2867.36	3058.14	2913.99	2744.42	3161.57	3297.43	2836.21	2845.14	2895.93	3316.21	3397.33	2911.89	2802.45	2829.73	2888.72	2858	2883.16	2898.36	3269.57	2794.59
Q91XL9	Osbpl1a	21	22	78	22	107.7	0.0118008	-0.117733	0.127311	0.0699891	0.0561957	0.138847	-0.134737	-0.0233071	0.800625	0.507049	0.2759	0.580273	0.643269	0.339385	0.598343	0.858013	1442.98	1674.82	1370.57	1293.94	1440.53	1474.8	1555.17	1583.64	1613.38	1442.98	1612.95	1517.54	1464.61	1523.99	1444.19	1641.47	1518.81	1704.06	1442.98	1438.13	1705.81	1682.46	1539.93	1660.8	1499.06	1851.28	1768.48	1441.93	1390.13	1464.03	1385.72	1464.1	1452.42	1379.13	1658.27	1346.72
A0A0A0MQF5	Otud6b	17	5	21	5	37.2	0.140254	0.147204	0.0182849	0.0621083	0.145532	0.138889	-0.0113365	-0.114702	0.249211	0.255209	0.943739	0.633884	0.16926	0.339234	0.98326	0.269977	147.696	154.186	151.595	132.211	146.602	168.321	155.328	154.461	150.004	147.696	165.472	161.894	153.504	161.885	126.679	202.432	153.966	156.083	147.696	116.105	134.716	144.327	124.804	129.585	146.142	166.545	157.727	147.589	157.534	160.083	177.524	154.534	171.644	168.762	167.845	171.132
Q52KR3	Prune2	7	20	36	19	339.3	-0.10064	0.210149	-0.121917	0.15074	0.130199	0.139271	0.367175	-0.102999	0.566408	0.123533	0.309744	0.180538	0.223167	0.337883	0.0854788	0.324738	299.56	291.635	257.096	241.218	392.953	399.748	294.829	305.369	265.274	299.56	270.926	273.241	341.532	345.893	204.386	313.97	320.976	229.161	299.56	284.868	308.377	257.964	279.069	271.018	288.295	456.625	277.001	299.343	317.742	377.648	377.068	347.99	394.656	317.174	295.654	392.075
Q8VE88	Fam114a2	40	15	54	15	54	0.200756	0.0698971	0.0821262	-0.0202076	0.0320888	0.13938	0.191173	-0.00431784	0.115015	0.519798	0.504608	0.744478	0.828065	0.337499	0.352451	0.988043	930.302	968.43	885.027	866.76	976.621	1047.35	918.452	922.052	844.153	930.302	1144.42	983.382	1006.13	1011.46	905.011	951.534	869.496	885.844	930.302	969.358	919.927	824.738	1038.66	929.474	925.058	1254.92	836.198	929.63	928.155	1039.26	1095.14	941.811	942.319	918.466	870.229	965.432
H7BX95	Srsf1	43	12	51	12	28.3	-0.269271	-0.24725	0.0104369	-0.223699	0.190343	0.139461	-0.535297	-0.332304	0.0659021	0.0985528	0.998184	0.0207741	0.0669867	0.337213	0.0212189	0.000954636	689.52	755.05	744.595	879.374	666.417	509.674	747.126	532.557	622.295	689.52	466.918	568.824	530.93	695.137	1069.73	673.762	605.865	673.371	689.52	1029.53	725.588	768.14	853.04	633.905	648.161	790.624	873.501	689.022	721.295	662.429	402.475	560.694	679.242	649.475	713.034	673.091
Q9QXY9	Pex3	22	8	19	8	42.2	-0.078546	-0.0500934	-0.0910802	0.0577293	0.0103567	0.139478	-0.0807613	0.045024	0.683629	0.882959	0.435609	0.664552	0.99702	0.337155	0.773887	0.558614	301.224	290.779	292.192	267.336	265.277	288.477	323.298	291.361	285.637	301.224	304.481	277.917	322.995	314.885	274.226	327.132	331.09	308.065	301.224	337.915	305.269	316.789	293.995	281.326	286.361	272.191	311.796	301.007	334.275	266.228	291.616	324.911	313.113	320.953	294.97	313.264
Q6PE87	Cfap206	11	5	80	4	70.9	-0.256545	-0.809999	-0.481014	-0.368143	-0.452811	0.139839	-0.670752	-0.227448	0.0812345	2.73458e-09	0.000166221	0.000197742	9.86128e-05	0.33588	0.00367161	0.0248816	63.2129	89.725	96.2253	149.047	88.105	80.1431	96.3663	72.1111	124.111	63.2129	57.0808	45.6907	73.1391	75.365	95.4906	104.26	75.3313	99.2959	63.2129	160.43	79.01	135.112	126.242	107.236	77.0341	89.4055	106.767	63.1672	58.7776	42.7467	33.7422	52.0921	71.2509	44.7617	82.6262	54.7647
A0A1B0GSH8	Gm45808	13	2	10	2	28.8	-0.150835	-0.0548782	0.161108	-0.128058	-0.126851	0.14021	-0.0747031	0.0608519	0.342052	0.85422	0.159887	0.168025	0.247611	0.334579	0.794544	0.442655	61.2882	71.8548	71.4354	51.8533	70.0401	73.1208	80.4717	61.2599	66.9331	61.2882	69.6445	71.0179	76.7267	69.7673	58.556	68.4334	67.6674	62.2498	61.2882	63.0217	76.6226	67.8508	69.891	75.1566	74.6446	80.2498	55.742	61.2439	78.082	69.7762	62.7371	66.26	67.3137	69.1503	67.6969	73.8369
Q60872	Eif1a	49	11	48	11	16.5	-0.0100503	-0.0287798	-0.0460955	-0.0228581	0.16111	0.140455	0.0248745	-0.171237	0.920753	0.989679	0.663442	0.72499	0.125148	0.333721	0.854408	0.0939705	1155.32	1119.26	1051.07	1296.67	1123.48	1014.05	1108.53	936.976	1040.12	1155.32	1106.38	1189.09	1094.66	1200.26	1353.04	1024.51	1100.04	1108.44	1155.32	1498.46	1132.67	1141.78	1354.2	1060.46	1093.28	1165.62	1266.32	1154.48	1128.5	1065.14	1140.57	1035.99	1198.89	1045.27	1173.37	1246.8
Q9Z2U1	Psma5	55	11	158	11	26.4	0.0485732	0.125082	-0.026267	0.0329547	-0.0674411	0.140459	0.191375	0.0285329	0.609978	0.319063	0.776923	0.847387	0.511068	0.333705	0.35198	0.693269	3647.17	3461.98	3833.09	3372.58	3644.85	4043.57	3537.15	3760.51	3773.46	3647.17	4035.13	3997.37	3842.26	3753.31	3222.12	3794.34	4181.85	3587.3	3647.17	3434.25	3711.74	3644.33	3461.9	3526.3	3817.14	4109.78	3598.55	3644.53	4057.06	3463.45	4647.61	3542.59	3486.93	3890.61	3480.47	3725.39
E9PVA8	Gcn1	19	49	96	49	292.8	0.141329	-0.00902303	0.161125	-0.00813846	0.135444	0.140463	-0.000753509	0.00246482	0.246131	0.889279	0.159839	0.835127	0.203495	0.333692	0.945405	0.925643	875.897	935.707	841.568	823.936	861.271	861.728	918.668	851.905	871.652	875.897	1036.18	890.894	963.209	894.022	1040.33	915.955	909.133	871.545	875.897	864.057	869.207	904.649	847.118	882.187	847.152	981.861	942.957	875.264	985.174	838.081	900.459	911.96	977.946	907.333	1008.19	891.264
Q6P9R2	Oxsr1	39	20	167	20	58.2	0.07489	0.0177037	-0.0412101	0.0688346	0.00764412	0.140766	0.0716061	0.0168742	0.487408	0.756525	0.69081	0.587992	0.978844	0.332633	0.69415	0.795047	3668.73	3745.05	3812.81	3568.37	3600.74	3692.79	3597.1	3938.24	3755	3668.73	4117.24	3785.23	3664.31	3669.04	3200.12	3474.43	4016.61	3916.32	3668.73	3443.31	3867.48	3829.31	3614.11	3712.95	3761.17	4446.81	3994.14	3666.08	3895.68	3639.15	3911	3647.36	3557.61	4068.59	3630.46	3535.09
E9QLJ0	Cmya5	17	57	110	56	405.3	-0.0632152	0.0705185	-0.103489	0.219045	0.0968768	0.140929	-0.346351	0.0197557	0.769947	0.517225	0.381767	0.0450638	0.379846	0.332063	0.142726	0.769489	1125.46	1136.02	989.531	1236.35	1112.41	1048.31	1066.18	1230.96	1008.56	1125.46	1023.92	1151.25	1154.49	1140.51	1182.89	1621.76	1248.18	1193.96	1125.46	1366.6	1190.51	1191.98	1239.88	1074.6	1260.98	1265.84	1195.92	1124.65	1112.02	1170.06	1219.17	1206.95	1188.81	1197.95	1157.45	1250.84
P70671	Irf3	11	6	16	6	46.8	-0.0732108	0.198646	-0.179588	-0.0343903	-0.0349464	0.141036	0.340466	0.0608766	0.713269	0.142488	0.145015	0.642393	0.700797	0.331689	0.109626	0.442485	164.094	193.525	177.761	178.043	205.137	197.177	208.092	228.517	193.19	164.094	188.547	174.939	170.879	156.387	130.988	128.802	164.446	174.746	164.094	143.155	193.869	169.587	152.615	176.812	151.185	229.673	171.187	163.975	169.62	154.497	157.334	156.484	157.45	174.752	182.908	166.895
Q3UIJ9	Myzap	46	21	41	4	53.9	-0.0869343	0.050025	0.022378	0.0509183	0.0599494	0.141039	0.0645416	-0.130152	0.638013	0.605409	0.913339	0.713372	0.616068	0.331678	0.717708	0.207905	898.602	848.491	846.424	949.632	786.384	814	943.505	974.842	837.023	898.602	928.859	966.726	744.024	891.298	912.927	771.532	826.327	977.209	898.602	910.965	944.238	969.719	976.756	898.19	821.603	941.158	947.988	897.953	894.029	839.095	852.026	905.779	914.262	976.65	935.412	851.255
Q8CHP8	Pgp	51	13	185	13	34.5	0.149143	0.0747765	0.0297693	0.0953227	-0.0219023	0.141216	0.260552	0.0426649	0.224544	0.499775	0.858794	0.423935	0.783559	0.331061	0.214525	0.577082	2950.43	2995.43	3072.69	2759.3	2748.84	3232.91	2934.08	3648.84	3128.2	2950.43	3460.81	3414.39	3168.06	3288.22	2649.05	2876.34	3343.83	3427.4	2950.43	2535.43	2888.06	2873.69	2756.07	3279.07	2796.2	3230.35	3057.61	2948.3	2917.11	2843.36	3562.43	2999.34	2699.46	3055.1	2853.86	2936.92
Q05D44	Eif5b	30	33	89	33	137.5	-0.041248	-0.124301	0.0407704	0.0113309	0.127214	0.141297	0.0494046	-0.120715	0.898498	0.475493	0.778917	0.985556	0.234957	0.330779	0.769072	0.244458	715.827	712.651	759.977	730.544	720.764	726.19	670.484	623.359	685.119	715.827	655.632	682.894	687.077	778.638	838.423	713.918	763.617	699.885	715.827	871.54	737.485	705.182	809.58	723.904	677.23	774.082	755.644	715.309	799.594	711.362	713.423	783.525	820.309	808.251	762.818	805.404
Q9QUM9	Psma6	52	14	149	14	27.4	0.0639852	0.101544	-0.0339945	0.0104085	-0.0587646	0.141467	0.167516	-0.00813287	0.536538	0.39759	0.731972	0.978375	0.559019	0.330188	0.410126	0.97969	3360.42	3262.3	3497.46	3105.26	3368.69	3494.52	3363.51	3363.34	3513.75	3360.42	3780.15	3453.8	3390.44	3434.29	2982.07	3310.29	3613.88	3202.81	3360.42	3125.54	3373.43	3271.01	3103.63	3151.01	3422.79	3687.38	3271.14	3357.99	3669.31	3140.65	4067.56	3242.8	3236.44	3604.78	3242.82	3492.59
Q99K70	Rragc	28	9	25	5	44.1	-0.00715563	0.100065	0.230283	0.122197	-0.0206248	0.141654	0.170941	0.0652805	0.904672	0.402884	0.0401708	0.288585	0.791815	0.329537	0.401443	0.41286	200.833	209.184	207.333	199.819	212.898	209.526	208.647	200.214	198.324	200.833	175.191	177.109	210.25	195.202	235.941	172.435	236.483	189.619	200.833	158.348	177.64	189.035	184.213	162.42	201.282	250.827	195.425	200.688	214.225	204.68	211.202	233.304	228.729	222.336	186.435	209.832
A2AQ44	Fnbp1	31	18	55	18	65.1	0.0100415	0.101239	0.156089	0.133274	-0.0164797	0.141896	0.0165764	0.126466	0.810163	0.398676	0.174291	0.242374	0.818761	0.328697	0.88372	0.127112	489.715	413.464	491.373	414.555	538.862	537.695	373.344	525.645	577.309	489.715	424.308	507.081	584.377	555.106	433.567	505.601	602.059	495.691	489.715	402.009	458.617	487.436	476.299	467.05	568.163	647.578	518.604	489.361	563.917	533.914	548.478	529.901	465.653	555.362	534.048	536.074
P10493	Nid1	32	31	178	31	136.5	0.0470325	0.0177589	-0.223314	0.134778	-0.00501391	0.141917	-0.113672	-0.119098	0.617558	0.756256	0.0731016	0.236527	0.894324	0.328623	0.664783	0.251147	3832.6	3533.16	3692.36	3881.4	3571.07	3845.55	3357.28	3770.22	3626.22	3832.6	3532.96	3890.63	3706.28	4588.84	3361.19	3988.7	4014.92	4103.16	3832.6	3779.79	3482.19	3802.1	3201.35	3463.97	4144.82	3929.67	3555.8	3829.83	3540.33	3597.51	3671.71	3944.8	3720.65	3926.03	3846.74	3979.92
A2AQU8	Srxn1	14	3	10	3	16.1	0.422745	0.31964	0.236562	0.0375977	0.469477	0.141958	0.901482	0.0292681	0.00174252	0.0250936	0.0347999	0.81215	2.8742e-06	0.328481	3.82635e-05	0.68701	36.3137	35.1675	41.3081	41.8037	35.124	42.0064	23.9172	33.4711	35.4883	36.3137	30.5341	35.8519	37.0118	33.0778	51.1157	26.9582	55.5081	28.2698	36.3137	41.1494	25.0965	31.1765	46.6181	27.2766	38.5211	41.7319	35.8016	36.2875	91.3302	68.9033	80.3079	60.9911	62.9569	80.6323	56.5031	73.052
Q99LB2	Dhrs4	70	20	454	20	29.9	0.108836	0.231453	0.098008	0.143921	0.177622	0.142192	-0.0429431	-0.106334	0.351228	0.0936825	0.414675	0.203116	0.0887599	0.327671	0.904883	0.308443	7942.12	11302.7	7528.62	5948.03	8276.16	8815.81	10109.1	9656.91	7474.87	7942.12	11220.7	8597.87	5368.31	5912.62	5527.43	8665.11	7581.25	7783.57	7942.12	5197.95	10777.7	7862.08	6402.06	7765.43	9174.76	9895.21	9117.25	7936.38	7075.1	7587.18	8500.86	6568.5	6937.22	8554.47	8229.13	7611.26
Q8BX94	Osbpl2	32	14	45	14	55.3	0.183894	0.0636875	0.330181	0.147718	0.190067	0.142282	0.238	0.0500829	0.144857	0.545866	0.0028295	0.190301	0.0674074	0.32736	0.254284	0.520008	477.92	491.499	445.229	388.134	462.274	560.64	512.798	537.271	399.002	477.92	600.355	527.34	560.299	526.341	499.544	506.291	529.027	510.298	477.92	399.242	448.387	407.177	490.323	508.339	447.242	574.69	427.213	477.575	499.049	522.696	563.915	509.381	506.843	517.059	492.49	512.372
Q60772	Cdkn2c	40	6	15	6	18.1	0.0543153	-0.0080023	-0.148583	0.0122345	-0.133753	0.142494	0.186928	-0.0442367	0.582096	0.884126	0.222485	0.992592	0.224692	0.326626	0.362404	0.69613	251.37	271.172	247.238	247.477	256.494	201.04	291.754	320.285	356.69	251.37	275.031	308.51	238.173	264.053	214.547	173.696	267.174	316.361	251.37	255.932	234.268	315.275	239.597	315.931	152.279	350.206	327.757	251.189	274.649	288.081	170.03	198.03	185.732	259.158	284.711	250.902
Q91XD7	Creld1	10	5	19	5	45.7	-0.149826	-0.139013	-0.136192	-0.0956068	-0.0691575	0.142617	0.29128	0.0398971	0.345917	0.40889	0.260559	0.288306	0.501844	0.3262	0.167856	0.599108	179.445	251.098	213.491	226.858	167.108	171.311	215.577	146.313	195.957	179.445	137.957	136.366	177.7	171.146	221.027	157.929	159.024	143.305	179.445	268.466	216.055	204.103	229.677	167.967	183.339	110.55	199.633	179.315	164.341	170.174	246.307	206.616	202.687	194.581	181.702	261.777
E9Q1L7	Dnajc28	42	16	49	16	47.5	-0.0956487	0.0192276	0.321339	0.0964007	0.126187	0.142637	-0.244332	0.0690552	0.592036	0.749129	0.00369568	0.417879	0.239109	0.326132	0.311032	0.388429	649.694	511.276	651.97	642.326	688.524	692.701	567.155	706.63	800.727	649.694	568.745	697.831	810.742	740.833	906.127	794.05	704.59	704.373	649.694	572.975	586.896	769.189	612.379	681.494	731.921	811.28	852.885	649.224	636.977	638.399	595.533	819.16	812.891	673.426	860.53	653.538
F8WI14	Ecm1	18	10	19	10	62.7	-0.924015	-0.147891	0.260753	0.20197	-0.0460787	0.142904	-0.391501	0.137494	1.44247e-11	0.371534	0.0194508	0.0660873	0.63283	0.325214	0.0957044	0.0983378	95.259	23.0252	67.9378	76.2376	96.2023	90.2658	35.1331	101.499	105.135	95.259	51.2838	104.098	106.399	85.8161	117.755	127.827	87.8681	111.936	95.259	113.312	105.86	116.562	109.346	115.855	115.76	119.078	117.46	95.1901	91.5846	100.644	95.429	87.0659	90.0626	95.6253	97.2682	98.2641
Q9ET01	Pygl	39	31	101	31	97.4	0.18087	-0.123349	-0.215552	-0.0110636	-0.278268	0.142919	0.286907	0.2226	0.150787	0.479999	0.0831392	0.812905	0.0151843	0.32516	0.173987	0.00838994	1626.77	1889.78	2855.4	1184.23	1643.63	1705.68	1513.15	1513.25	1774.07	1626.77	1462.15	1374.09	1577.6	1473.91	1040.92	1363.44	3062.15	1500.41	1626.77	1117.08	1443.82	1524.74	941.01	1644.67	1376.09	1840.76	1181.17	1625.59	3055.97	1570.64	1636.6	1896.09	1503.11	2804.05	1538.96	1708.24
Q9CRC9	Gnpda2	37	9	19	4	31.1	0.0660066	-0.0332153	0.026592	-0.00646886	-0.051977	0.143077	0.112131	0.113412	0.527246	0.985314	0.882175	0.847872	0.597993	0.324615	0.565221	0.169193	356.792	464.576	352.832	368.243	361.409	371.422	458.547	391.817	366.323	356.792	527.049	358.015	342.843	315.68	347.721	328.865	353.111	387.304	356.792	325.493	488.731	360.094	358.921	379.993	353.495	432.072	358.913	356.534	374.663	370.951	366.089	354.792	329.214	371.13	341.799	376.642
Q8CFG0	Sulf2	8	9	30	9	100.4	-0.0735831	0.00340415	0.324933	-0.246295	0.203255	0.143143	-0.407841	-0.133152	0.711185	0.826924	0.00331806	0.0113217	0.0495884	0.324389	0.0821144	0.197161	605.591	467.456	644.655	428.171	494.543	499.528	469.775	644.876	1070.48	605.591	508.392	605.146	512.161	550.135	589.968	592.651	504.598	603.944	605.591	465.517	557.136	999.386	529.47	643.132	645.884	553.665	1211.2	605.153	652.553	410.83	434.018	499.585	559.433	589.025	1171.82	446.146
B1ART1	Vps13d	11	51	147	51	487	-0.0599345	-0.103811	-0.0925026	-0.023921	0.0731462	0.143253	-0.0744915	-0.119812	0.788839	0.577398	0.429223	0.717223	0.524731	0.32401	0.795269	0.248178	1511.48	1285.62	1224.7	1274.25	1382.71	1553.49	1455.3	1414.92	1323.82	1511.48	1624.2	1234.77	1430.59	1556.38	1245.28	1733.45	1418.54	1573.18	1511.48	1290.44	1577.95	1340.88	1160.12	1274.2	1861.77	1889.35	1381.95	1510.39	1938.38	1876.91	1860.81	1487.72	1614.64	1692.52	1421.33	1710.56
E9Q447	Sptan1	65	167	771	37	285.2	-0.157905	-0.122569	-0.153093	0.0313667	-0.00979697	0.143268	-0.113308	-0.199148	0.315775	0.483711	0.209666	0.859513	0.862644	0.323958	0.665955	0.050341	19521.6	16274.3	18566.4	21380.5	16685.7	16490.5	18073.1	17456.2	18928.5	19521.6	15909.2	17980.7	18180.1	22718.2	19787.6	18351.6	20737.8	20604.5	19521.6	21595.8	17832.9	18913.6	18861.8	17974.6	18459.7	19823.1	18385.7	19507.5	21378.4	18500.9	17540.3	18720.6	19644.5	20085.1	19200.3	19037.2
Q9D8N0	Eef1g	69	30	339	30	50	-0.0029827	-0.0909259	0.0786732	-0.00569294	0.0337923	0.143399	-0.0579528	-0.0388057	0.881562	0.646341	0.525438	0.853809	0.814547	0.32351	0.852372	0.73715	7933.13	8282.5	8349.44	7707.06	8107.51	7848.04	7434.15	7341.84	7887.86	7933.13	7302.68	7286.82	8486.18	8499.26	8742.69	8523.95	8323.68	7771.85	7933.13	8497.46	8183.28	7891.8	8370.04	7808.46	8196.75	9739.05	8012.64	7927.39	7705.49	7796.82	8214.31	7924.69	8359.02	7668.03	8140.99	7827.35
E9PV48	Ifit3b	20	9	21	9	47.2	0.0319614	-0.182332	-0.130211	0.0291325	0.157386	0.143649	0.608266	-0.113619	0.693766	0.247493	0.280467	0.876629	0.13478	0.322652	0.00508237	0.274762	130.812	134.716	127.985	93.8458	229.23	146.24	126.325	118.781	105.631	130.812	128.491	104.103	115.126	133.362	86.6026	122.134	162.347	119.473	130.812	105.575	131.115	115.483	95.6072	133.437	127.866	247.562	123.218	130.718	160.866	178.615	234.865	140.432	143.137	132.396	123.383	202.983
P28063	Psmb8	46	11	49	11	30.2	0.0564877	0.134562	0.144949	-0.304374	-0.0570618	0.143862	0.257819	-0.064181	0.571706	0.290521	0.209688	0.00193861	0.568679	0.321921	0.219089	0.553695	783.072	745.626	791.332	620.287	885.927	805.363	751.302	736.142	665.828	783.072	817.303	766.582	735.071	715.972	715.641	782.436	1102.76	658.386	783.072	660.246	751.614	683.728	700.234	710.515	773.672	970.438	658.349	782.506	1709.92	883.883	1055.23	669.496	752.491	922.74	638.87	984.953
Q8R238	Sdsl	26	7	29	7	34.7	0.367155	0.281935	0.100928	0.0432695	-0.0494878	0.144023	0.237137	0.00629765	0.0061148	0.0456133	0.399237	0.769622	0.612589	0.321372	0.2559	0.890557	297.437	219.668	360.508	191.945	348.618	368.672	226.887	403.475	192.281	297.437	350.083	351.106	365.262	347.829	215.862	363.432	437.749	317.672	297.437	163.838	214.846	145.595	165.701	302.96	298.247	443.295	150.857	297.222	460.888	372.659	411.218	326.698	341.117	408.656	175.626	353.704
O88322	Nid2	18	19	41	19	153.8	0.0163916	0.0907001	-0.442554	0.0929485	-0.10356	0.144213	-0.0433206	-0.121748	0.775878	0.43738	0.00051853	0.437455	0.33678	0.320723	0.903556	0.240248	251.204	243.405	206.052	405.878	222.181	239.694	259.45	225.699	240.18	251.204	302.015	287.955	272.118	318.223	295.607	242.171	232.778	249.233	251.204	444.989	279.807	255.679	330.487	233.122	238.883	253.323	217.034	251.023	208.24	235.321	227.13	257.3	257.811	209.084	244.479	252.275
Q8R307	Vps18	7	6	13	6	110.1	-0.0199257	0.0218818	-0.101716	-0.103842	-0.077023	0.144261	-0.331867	0.0635319	0.975816	0.736303	0.389198	0.253361	0.460724	0.320557	0.16108	0.42448	29.248	30.5237	29.585	34.7638	30.7651	26.7845	31.0493	26.1926	31.9403	29.248	27.8987	33.5987	25.4063	18.8331	30.3265	31.9881	29.0034	30.8479	29.248	32.7083	28.1857	34.1874	32.5524	28.0434	31.7423	36.3103	31.9657	29.2269	31.6551	27.2018	23.8498	26.3861	30.728	27.9836	30.7241	27.7527
Q9D0T1	Snu13	32	5	13	5	14.2	-0.264378	-0.221445	-0.199704	-0.0014901	-0.0471395	0.14433	-0.355571	-0.284526	0.0714877	0.145679	0.107092	0.886101	0.626501	0.320323	0.131907	0.00479601	174.471	159.771	176.78	197.329	167.643	126.312	183.369	158.857	163.734	174.471	143.979	149.159	128.168	179.503	197.936	166.622	179.025	187.338	174.471	248.071	181.471	200.552	189.886	171.779	159.386	210.737	192.685	174.345	167.508	176.433	128.483	154.764	165.111	164.908	159.891	169.542
O55229	Chkb	37	14	42	14	45.1	0.14071	0.000194015	0.0553878	0.110589	0.0485047	0.144593	0.09784	-0.00360549	0.2479	0.842944	0.676422	0.343009	0.700485	0.319426	0.609374	0.981479	412.428	488.228	417.749	367.966	401.347	436.297	453.629	407.993	435.239	412.428	516.405	403.287	420.961	390.321	399.111	413.551	485.152	417.734	412.428	369.914	457.646	409.024	367.648	393.436	393.37	475.991	424.338	412.13	457.313	357.119	427.246	413.339	446.067	459.626	448.792	362.432
Q8K212	Pacs1	28	25	103	25	104.8	0.0451673	0.0460988	-0.057956	0.0295801	0.0253139	0.145113	0.101196	-0.0162846	0.626791	0.623042	0.598898	0.873195	0.882292	0.31766	0.598869	0.914083	1554.47	1627.39	1538.5	1536.31	1583.66	1670.91	1559.41	1690.11	1803.23	1554.47	1602.55	1520.57	1691.16	1634.04	1432.63	1543.16	1589.63	1626.41	1554.47	1523.45	1570.98	1628.68	1506.65	1483.3	1464.39	1811.17	1713.04	1553.34	1580.02	1470.53	1555.18	1609.62	1704.21	1593.49	1779.62	1566.21
Q9D0F9	Pgm1	80	44	1423	44	61.4	0.0852067	0.08786	0.0369679	0.101874	0.0964365	0.145216	0.124651	0.0318481	0.44326	0.448169	0.806309	0.387921	0.382289	0.317311	0.527847	0.665222	26344.9	22319.3	28229.1	24646.7	26820.4	31694.5	19919.6	29583.8	24521.8	26344.9	20260.7	25709.5	26426.2	25664.8	23515	28644.8	31132.1	26741.1	26344.9	23694.5	20218.4	26251.3	26081	25285.2	27953.8	36856.2	28302.9	26325.9	28846	28849.5	30011.8	28275.9	27842.9	30119	25980.1	24709
Q922X9	Prmt7	8	6	13	6	78.3	0.106928	-0.172984	0.0371565	0.2572	0.0314299	0.145334	-0.103779	-0.210107	0.358177	0.27787	0.804944	0.0175249	0.833308	0.31691	0.696964	0.038652	84.5008	74.1429	69.2011	96.4145	88.4011	87.4841	87.9256	78.5981	82.7241	84.5008	81.3017	102.668	88.837	93.4137	99.1808	92.7463	99.3963	103.064	84.5008	92.5117	56.4144	89.6148	94.6744	101.294	99.3834	105.582	86.2137	84.4397	98.9718	88.5351	91.3103	77.65	99.174	101.597	89.9209	90.1074
Q8BRK8	Prkaa2	35	20	135	20	62	-0.113432	0.0161533	0.0214799	0.0458756	0.0345487	0.145715	0.0214607	0.0516204	0.503262	0.764072	0.92	0.750303	0.808562	0.315623	0.866445	0.508553	2996.67	3218.93	3141.65	3073.58	3060.24	3163.75	3219.58	3166.91	2904.77	2996.67	2849.64	2781.28	2906.11	2606.78	2980.31	2833.68	3280.01	2973.57	2996.67	3097.92	3345.38	3126.79	3283.76	2908.39	3196.61	3622.39	3250.64	2994.5	3325.95	2831.84	2956.91	2809.43	2907.87	3396.55	2927.11	2895.9
P62774	Mtpn	44	6	53	6	12.9	0.100876	0.012704	-0.073479	0.0656107	-0.116509	0.145948	0.186968	0.0497212	0.380786	0.780943	0.519024	0.609797	0.284932	0.314834	0.362308	0.522722	1228.78	1121.38	1218.05	1117.28	1202.72	1367.75	1110.45	1284.49	1202.74	1228.78	1360	1318.9	1302.08	1293.54	987.463	1373.75	1423.93	1224.42	1228.78	973.498	1203.36	1153.02	999.492	1356.14	1215.46	1525.26	1125.08	1227.89	1330.27	1266.67	1579.73	1193.75	1117.73	1242.96	1047.92	1207
P51855	Gss	55	24	168	24	52.2	0.142539	0.0527174	-0.00934059	0.0513646	0.0224762	0.146094	0.30893	0.0793772	0.242697	0.593447	0.877831	0.710135	0.905187	0.314344	0.144746	0.326252	2888.78	3041.39	2988.05	2831.37	2785.4	3705.19	2724.24	3134.18	2867.97	2888.78	3020.49	2963.55	3051.15	2835.98	2614.6	3019.06	3182.82	3009.2	2888.78	2613.06	2767.36	2864.68	2794.7	2869.74	3010.34	3431.16	3019	2886.69	3007.64	2748.97	3763.97	2970.48	2863.28	3030.18	2803.66	2693.01
Q9Z210	Pex11b	27	7	28	4	28.7	-0.229002	-0.0565775	-0.136782	0.200959	0.0361941	0.14613	-0.297896	-0.000143691	0.124335	0.844058	0.25865	0.0675513	0.795583	0.314223	0.211036	0.949608	123.55	118.15	104.248	134.84	113.305	102.096	138.925	131.839	128.911	123.55	102.819	136.092	150.544	134.746	134.332	120.625	131.096	150.389	123.55	141.813	120.055	103.929	117.297	128.259	130.729	123.945	131.58	123.46	119.193	112.789	102.364	128.142	143.968	125.741	107.176	126.25
A0A0R4J259	Syncrip	50	27	146	27	62.5	0.00865449	-0.102451	-0.00143597	0.00981591	0.0383699	0.146669	0.0639193	-0.0669831	0.817703	0.584507	0.925752	0.973762	0.778505	0.312411	0.719797	0.534884	2892.45	3086.69	3128.16	3242.38	2903.66	2983.94	2851.52	2597.92	2905.91	2892.45	2663.98	2617.06	3202.85	3219.02	3511.19	2777.72	3073.06	2802.7	2892.45	3379.24	2864.75	2931.38	3103.84	2796.08	3032.51	3141.67	3127.11	2890.36	2863.08	2748.84	3089.5	2845.99	3117.28	2959.08	2867.51	3115.71
O55234	Psmb5	59	16	188	16	28.5	0.0256557	0.106191	-0.00158885	0.107276	-0.00642704	0.146952	0.196463	0.0172889	0.726652	0.381226	0.924822	0.359678	0.884944	0.311461	0.340292	0.791355	2801.3	2740.19	2809.91	2642.02	2645.02	2998.07	2781.74	2887.71	2939.29	2801.3	3083.69	3036.92	2968.17	2968.75	2555.94	2742.67	2839.74	2796.97	2801.3	2714.29	2939.49	2830.3	2794.47	2707.24	2860.74	3023.66	2889.39	2799.27	2517.99	2681.23	3422.8	2831.64	2761.97	2899.42	2854.56	2873.71
G3X8U3	2210016F16Rik	58	21	119	21	38.6	0.02278	-0.0291297	-0.0443065	0.152375	0.012409	0.146973	0.0793208	0.0766192	0.741822	0.991464	0.673414	0.175412	0.986913	0.311392	0.668759	0.342196	1857.81	1975.08	1823.68	1701.61	2035.27	2092.56	1924.55	2141.24	1738.4	1857.81	1658.01	1903.17	1900.06	1823.23	1376.58	1903.91	2118.91	2136.69	1857.81	1386.26	1651.63	1497.51	1617.9	1990.21	1917.97	2720.13	1557.53	1856.47	1884.42	2021.69	1945.34	1968.82	1845.54	2002.27	1706.33	1771.93
P61290	Psme3	36	11	28	8	29.5	0.257881	0.242537	-0.0789661	0.0598556	-0.0388836	0.147239	0.21137	0.102385	0.0481353	0.0806142	0.492166	0.649587	0.676448	0.310501	0.307495	0.212237	558.86	467.209	499.353	567.814	480.993	478.886	503.24	508.476	595.347	558.86	818.428	756.567	764.553	772.907	543.247	554.63	577.939	496.052	558.86	611.917	571.957	527.36	573.647	573.234	497.044	546.922	526.689	558.456	581.992	541.891	738.73	621.472	518.164	549.213	566.163	585.868
Q99PR8	Hspb2	77	10	102	10	20.4	0.0429375	0.0528402	0.0961882	0.079409	-0.0259425	0.147249	0.072609	0.0365038	0.637904	0.592904	0.424472	0.519128	0.757611	0.310469	0.690829	0.626619	1001.36	927.952	936.119	1054.72	1073.4	1129.71	944.113	1074.64	933.263	1001.36	1050.93	1010	1046.14	1078.77	1184.88	1175.31	1052.59	1017.97	1001.36	1117.8	976.74	913.322	1137.42	991.699	978.177	1270.52	881.891	1000.64	1073.27	1036.85	1134.94	1134.15	1047.04	1070.5	931.785	1066.48
A2RS43	Pcdh7	13	8	16	5	116.2	-0.351465	-0.226284	-0.15682	-0.0252984	-0.328715	0.147349	0.143028	0.0502878	0.0140478	0.135726	0.199484	0.707203	0.00434894	0.310134	0.475369	0.518474	91.2173	79.5438	93.259	105.45	96.0249	105.906	94.1451	101.663	114.613	91.2173	85.4479	86.3645	89.2493	87.9906	85.9012	111.182	81.0448	99.7208	91.2173	115.19	116.36	131.933	112.013	120.237	105.185	100.846	115.3	91.1513	76.1953	95.7439	133.011	87.1865	82.4012	85.464	81.0103	111.544
A0A2I3BQV5	Xpo7	28	31	131	31	123.9	0.255456	0.0367579	0.0878177	0.163613	0.00854428	0.147505	0.034325	-0.00233714	0.0500912	0.665859	0.471246	0.143079	0.984875	0.309614	0.821271	0.969796	1252.12	1135.02	1010.5	993.895	1145.56	1050.01	974.834	1151.25	1186.94	1252.12	1466.43	1486.81	1409.19	1440.36	1113.34	1209.33	1274.68	1250.3	1252.12	1181.4	1204.46	1257.86	1198.47	1321.4	1201.05	1324.75	1286.55	1251.22	1188.06	1236.88	1418.4	1176.46	1149.48	1187.91	1172.78	1314.17
Q61699	Hsph1	50	43	237	43	96.3	0.0666306	0.0246113	0.0818443	0.02263	-0.110114	0.147585	0.269434	-0.125451	0.524395	0.723189	0.506292	0.926745	0.309823	0.309346	0.200165	0.225586	4441.67	4395.37	4247.94	3867.93	4503.25	5695.77	4336.97	3772.59	4528.91	4441.67	4631.86	4277.64	4490.96	4399.44	4232.73	4490.62	5352	3721.96	4441.67	4872.44	4282.82	4516.31	5017.82	4192.1	4625.19	5912.65	4145.15	4438.46	5250.79	4567.75	5291.83	4196.57	5077.34	4296.9	4235.38	4135.43
Q9D8W5	Psmd12	60	34	247	32	52.9	0.0191297	0.112353	0.0583506	0.0895005	-0.0166301	0.14819	0.179972	-0.0210761	0.761225	0.360178	0.65629	0.457523	0.817779	0.307335	0.379088	0.875762	4420.28	4211.39	4210.19	4220.05	4303.71	4834.97	4275.36	4644.94	4289.9	4420.28	4624.61	4576.49	4520.53	4619.16	4317.66	4295.35	4760.3	4334.21	4420.28	4325.62	4444.25	4397.14	4580.73	4196.33	4503.2	5236.68	4269.4	4417.09	4709.49	4409.75	5132.58	4496.47	4530.54	4730.26	4318.08	4419.38
Q9Z2M7	Pmm2	55	15	164	15	27.6	0.00347921	0.166544	0.137711	0.0694541	0.0788489	0.148219	0.46005	0.0635569	0.845979	0.207164	0.235317	0.583844	0.487525	0.307237	0.0326332	0.424312	4266.88	3357.95	3792.14	3406.06	4408.72	5878.76	3444.89	4583.88	4285	4266.88	3680.85	4626.66	5051.5	4618.93	3608.02	4328.94	4225.77	4156.1	4266.88	3416.5	3576.95	4265.54	3897.88	4050.26	4460.18	5454.55	4563.27	4263.8	4082.71	4580.34	6211.45	4663.36	4677.23	4037.46	4467.59	4507.13
Q8BJY1	Psmd5	36	17	92	17	55.9	0.163736	0.166083	-0.0359125	0.0162429	-0.0300304	0.148363	0.322509	0.0351011	0.187925	0.208228	0.720949	0.976257	0.731633	0.306761	0.128691	0.638149	1901.35	1668.69	1837.04	1703.28	2021.49	1939.45	1768.12	2059.31	1911.01	1901.35	2268.06	2329.8	2185.7	2263.55	1602.87	1903.18	1963.91	1913.35	1901.35	1636.94	1746.26	1785.37	1655.24	1998.48	1744.11	2263.12	1837.02	1899.97	2007.84	2008.65	2621.5	1957.14	1779.71	1924.5	1783.22	2203.53
Q9D1I2	Card19	31	6	21	6	20.9	-0.054156	-0.227831	-0.0355954	-0.0833364	0.0408634	0.148586	-0.199616	-0.0644627	0.822411	0.132658	0.722768	0.34615	0.759067	0.30602	0.415271	0.551789	270.813	286.188	271.645	297.22	241.431	248.609	283.918	222.149	289.491	270.813	285.089	257.394	276.571	276.812	329.607	282.939	246.419	284.906	270.813	381.758	309.212	326.148	332.824	276.673	283.547	275.108	350.487	270.618	240.59	247.016	244.676	233.405	256.468	237.065	282.838	266.327
P62196	Psmc5	67	29	242	28	45.6	0.0356259	0.0382747	0.0452712	0.0260393	-0.0109059	0.148806	0.0742535	-0.00495275	0.674911	0.658827	0.746849	0.90042	0.855329	0.305295	0.685396	0.993894	3996.16	3699.42	3905.94	3971.36	3969.32	4247.4	3787.5	3952.83	3926.03	3996.16	4186.08	3948.15	4069.85	4053.17	4073.63	4389.77	4201.63	3870.2	3996.16	4023.2	3905.66	3919.97	4175.77	3823.92	4013.49	4545.48	3897.94	3993.27	4320.81	3783.58	4599.69	4001	4045.43	4174.96	3888.97	4049.79
D3Z6I8	Tpm3	14	4	14	4	28.7	0.0437596	0.326138	-0.170849	-0.0938516	-0.274274	0.148815	0.243248	0.000980107	0.633797	0.0225193	0.164392	0.296155	0.0166471	0.305263	0.244602	0.939276	405.145	371.24	422.944	405.598	456.278	408.767	383.574	425.694	514.783	405.145	410.791	476.343	480.912	555.35	370.079	461.415	416.223	326.745	405.145	366.833	375.093	332.373	316.086	392.782	366.475	484.961	301.281	404.853	474.276	486.086	571.169	487.931	412.835	424.488	399.204	559.799
P56375	Acyp2	70	10	252	10	11.9	0.0629625	0.0231075	-0.0290099	0.0768832	0.0720227	0.148923	0.158268	-0.0490051	0.54127	0.730405	0.760873	0.535191	0.532229	0.304908	0.434116	0.660829	4835.03	4556.65	5342.28	4335.86	4308.89	5440.23	4137.07	4971.18	3740.71	4835.03	4148.3	4133.87	5355.83	5430.48	4125.98	5184.96	5817.67	4617.42	4835.03	4281.69	4196.15	4017.59	4320.01	4342.96	5112.05	5543.03	4352.38	4831.54	5569.7	4610.75	6050.69	5613.51	5917.86	5691.6	3803.06	4346.55
E9PUD2	Dnm1l	56	40	141	5	79.5	0.380873	-0.00553332	0.0684972	0.13867	0.0564743	0.148932	0.166497	-0.114068	0.00454466	0.871682	0.589282	0.22186	0.641233	0.304878	0.41273	0.272773	221.558	234.576	188.449	196.92	208.724	348.92	183.871	233.197	212.304	221.558	223.6	212.252	213.54	243.879	214.448	293.477	223.089	223.312	221.558	200.426	167.996	187.853	202.218	223.848	228.352	277.163	190.969	221.398	199.468	217.437	236.744	210.196	214.721	203.964	225.163	195.342
D3YUT2	Alpk3	11	17	32	17	180	0.0384869	-0.377064	0.164435	-0.0467063	0.00499272	0.149189	0.00723843	-0.0314212	0.66033	0.00822615	0.150846	0.558841	0.961089	0.30403	0.916895	0.794126	152.492	188.434	124.823	156.048	142.903	147.521	163.692	127.163	153.36	152.492	142.035	149.771	143.508	142.344	179.602	132.788	132.992	160.768	152.492	160.458	158.077	184.568	175.115	198.884	160.195	179.59	163.895	152.381	152.342	147.967	146.937	170.092	178.16	135.344	175.203	142.969
G5E8T9	Hagh	46	14	131	14	34.1	0.16649	0.217825	-0.0588578	0.056105	-0.00134602	0.149392	0.270823	0.0568504	0.181539	0.11202	0.594109	0.676076	0.918734	0.303363	0.197984	0.470602	2188.23	1926.91	2102.3	1999.07	2386.96	2551.88	1990.93	1780.37	1547.77	2188.23	2717.71	2120.35	2751.4	2693.94	1825.92	2297.95	2265.38	1649.85	2188.23	1982.47	2147.46	1399.65	1996.46	1704.23	2560.82	2524.66	1433.79	2186.65	2219.19	2371.49	3310.2	2536.59	2389.72	2227.48	1510.88	2752.94
Q9D020	Nt5c3a	76	25	314	25	37.2	0.0567354	0.0274042	0.070002	0.162239	0.0392631	0.149517	0.136364	0.100636	0.570526	0.709855	0.57962	0.146767	0.771526	0.302951	0.494061	0.219732	8039.78	7678.25	7595.23	7881.69	8519.33	8461.91	7003.44	8981.18	7529.46	8039.78	7328.13	8055.92	8571.66	8055.77	7739.92	7189.27	8873.87	8506.63	8039.78	7431.54	7424.25	8044.57	8334.66	8209.9	7883.68	10976.9	8133.59	8033.97	7948.49	8905.18	8105.24	8958.01	8292.78	8519.88	7870.1	8350.31
Q03958	Pfdn6	68	12	49	12	14.4	0.116276	-0.000532041	-0.0920383	-0.0166156	-0.210575	0.149565	-0.0556961	-0.0477581	0.32496	0.846576	0.431302	0.771151	0.0629717	0.302794	0.860231	0.669992	790.68	733.147	729.468	724.586	774.042	866.754	665.302	847.885	901.162	790.68	763.568	809.512	791.096	836.025	605.608	1083.11	671.884	814.416	790.68	678.315	715.516	883.837	710.589	843.592	783.286	925.936	851.194	790.109	817.018	730.274	928.962	832.471	842.187	856.893	691.389	742.704
P63248	Pkia	70	4	25	4	8	-0.13902	0.209935	0.556724	0.0511072	0.209482	0.149656	0.398488	0.0694418	0.389002	0.123866	3.34244e-07	0.712001	0.04266	0.302492	0.062846	0.385978	514.252	338.7	504.467	410.08	588.821	655.825	387.948	558.482	417.147	514.252	384.868	550.711	463.397	431.317	654.809	670.179	502.248	410.015	514.252	396.717	408.814	374.82	531.929	548.967	513.452	690.659	497.329	513.881	453.557	682.524	904.351	490.862	478.098	490.322	418.401	719.65
Q9CQ62	Decr1	72	24	908	24	36.2	-0.10015	-0.0231291	0.037899	-0.175278	0.241796	0.150122	-0.456317	0.0231431	0.568901	0.960877	0.799578	0.0658477	0.0184378	0.300967	0.0507444	0.739761	17673.3	16997.3	20450.2	13726	19590.2	15690.7	15409.2	19481.9	20017.2	17673.3	12154.5	17150.6	16039.9	16992.3	14606.6	20198.6	16041.5	19150.8	17673.3	14040.8	15838.1	21032.9	13899.3	18073.7	19492.1	23794.1	26741.6	17660.5	17256.2	21217.6	13237.6	19766.6	18244.3	17351.1	21798.7	21488.9
Q8JZZ5	Pitpnb	50	16	63	9	31.6	0.0487487	0.0303454	-0.0296201	-0.0693612	0.0759482	0.150493	0.177448	-0.0778096	0.609117	0.695908	0.757316	0.420427	0.50627	0.299751	0.385257	0.465361	1080.91	1211.64	1179.74	1090.73	1113.85	1171.87	1169.09	1121.85	1173.95	1080.91	1159.43	1037.01	1005.17	1083.88	1049.56	1006.61	1126.07	1053.63	1080.91	1074.22	1123.2	1101.67	1071.4	1060.3	1009.47	1302.43	1148.53	1080.13	1187.38	1087.14	1108.09	1095.08	1132.76	1129.93	1250.09	1140.56
Q6P8M1	Tatdn1	35	12	51	12	33.3	0.113924	0.107637	0.309414	0.0597027	-0.0034854	0.150663	0.185231	-0.0156375	0.33312	0.376221	0.00524509	0.650658	0.904485	0.299197	0.366431	0.919276	652.119	335.454	658.916	598.883	697.88	813.728	343.156	699.91	688.076	652.119	485.064	711.813	706.65	692.571	806.684	723.09	718.647	689.942	652.119	702.073	415.06	689.953	805.467	620.288	711.894	782.737	674.776	651.647	664.611	633.952	817.848	653.615	682.518	660.8	699.929	695.702
G5E924	Hnrnpl	37	16	84	16	66.9	-0.0252186	-0.220022	0.112463	0.164958	-0.00425034	0.150669	-0.223717	-0.345111	0.994222	0.14871	0.341707	0.139536	0.899398	0.299178	0.356743	0.000596781	727.335	737.453	736.187	919.346	637.629	663.966	725.441	611.591	702.046	727.335	611.402	665.136	744.472	1048.26	1261.68	750.079	899.292	841.648	727.335	955.655	647.2	710.778	765.331	645.421	679.083	767.189	681.95	726.809	648.382	628.368	559.906	616.909	681.033	652.995	726.718	638.174
Q8R2H9	Phospho1	45	12	58	11	29.9	-0.00178921	-0.0580451	0.0317474	-0.00182315	0.0384965	0.151699	0.138461	-0.0335229	0.87497	0.835302	0.844298	0.883534	0.777515	0.295832	0.488137	0.777783	687.464	646.379	657.345	625.731	708.338	744.938	675.727	675.49	672.614	687.464	699.676	626.315	683.458	698.598	652.275	621.361	616.662	667.944	687.464	673.366	671.999	652.199	675.726	687.305	701.764	921.058	696.274	686.967	610.369	728.973	711.466	673.897	690.666	649.451	664.366	675.617
Q9Z1K6	Arih2	16	7	51	7	57.7	0.0637297	0.0026353	0.0835537	0.0968034	0.0422323	0.151728	0.20362	0.0116169	0.537719	0.830755	0.496125	0.41563	0.748459	0.29574	0.324277	0.842233	379.664	402.938	366.412	353.789	374.031	412.186	389.874	391.104	349.359	379.664	397.864	376.743	378.275	370.609	329.932	352.716	397.981	393.832	379.664	326.387	376.324	346.556	390.799	372.613	356.111	435.45	351.252	379.389	385.662	357.724	404.088	381.351	382.925	406.288	365.336	377.456
Q3ULJ0	Gpd1l	46	18	208	16	38.2	0.0310995	-0.00956626	0.0934917	0.08488	0.0839973	0.151804	0.0153589	0.0264283	0.698228	0.892024	0.439236	0.485208	0.455198	0.295494	0.888035	0.711297	4603.87	4224.92	6105.3	3170.23	4831.62	5399.14	4017.79	4486.95	4354.34	4603.87	4051.7	4265.33	4427.98	4134.98	3257.4	5123.79	6730.55	4508.4	4603.87	2912.21	4082.32	4478.24	3232.26	4302.1	5174.51	6053.94	4829	4600.54	6457.61	4628.77	5009.38	4498.09	4629.05	6593.68	4533.11	4456.16
P84084	Arf5	18	3	28	3	20.5	0.0323822	0.18306	-0.0237763	0.112945	-0.160752	0.151929	0.14735	-0.0732814	0.691591	0.171634	0.79158	0.331465	0.149609	0.295089	0.463455	0.493812	560.431	593.356	491.214	604.267	577.043	608.44	620.601	542.754	576.043	560.431	685.726	672.377	551.473	599.914	603.583	613.794	597.681	519.469	560.431	636.935	630.091	541.563	617.331	550.859	570.633	691.101	483.374	560.026	529.876	603.723	703.352	557.924	567.291	506.56	516.39	620.794
A0A1W2P7G5	Coq10a	58	14	127	14	24.9	-0.0755156	-0.0240064	-0.00331503	0.152747	0.102799	0.152722	0.0472591	-0.028726	0.700408	0.965346	0.914329	0.174259	0.347936	0.292536	0.776442	0.815217	2061.54	2290.41	2093.03	2051.31	2166.46	2389.23	2224.12	2191.99	1835.86	2061.54	1942.19	1986.64	2290.72	2301.99	2013.32	2375.39	2311.43	2170.98	2061.54	2079.63	2235.93	1921.29	2108.14	2077.76	2490.18	2129.41	2121.73	2060.05	2086.84	1981.9	2638.37	2363.08	2445.41	2335.27	1912.9	2482.17
P58871	Tnks1bp1	16	19	49	19	181.7	0.0657142	0.00979588	0.000133945	0.0658197	0.084566	0.152884	0.0939743	0.0473628	0.528585	0.795247	0.935307	0.608373	0.451703	0.292015	0.621576	0.540594	274.642	284.844	269.004	265.188	266.125	289.425	257.694	260.324	251.363	274.642	270.829	297.451	305.124	305.809	273.657	290.238	305.099	281.086	274.642	299.093	273.236	265.097	290.677	272.915	290.728	323.236	276.399	274.444	300.96	301.292	330.643	305.478	285.073	291.471	271.238	307.613
P54822	Adsl	57	25	247	25	54.8	0.193027	0.0568542	0.058856	0.0588727	0.0500761	0.153138	0.236979	0.0175825	0.128032	0.575282	0.65288	0.656488	0.688642	0.291201	0.256199	0.788743	5723.24	6024.39	6304.02	4266.58	5717.64	5602.15	5784.32	5942.58	5667.93	5723.24	7149.62	6323.48	6081.02	6142.52	4239.45	5206.74	6805.78	6048.95	5723.24	4115	5739.88	5537.21	4491.13	5743.12	5112.37	6943.09	5812.43	5719.1	6336.96	5936.05	6559.16	5963.93	5756.53	6361.72	5788.48	6015.64
Q9QYS9	Qki	29	11	18	11	37.6	-0.276311	-0.0300498	-0.298282	0.0253886	-0.150661	0.153239	-0.220635	0.106034	0.0585004	0.996156	0.0179693	0.905437	0.17505	0.290877	0.363923	0.197195	165.489	160.802	157.277	207.746	162.787	192.827	166.557	171.445	192.376	165.489	112.749	208.275	179.867	139.892	155.515	292.616	178.078	222.122	165.489	188.783	164.74	158.157	166.95	165.59	154.588	166.67	143.211	165.369	157.688	163.433	190.958	152.981	169.369	142.479	172.562	196.108
Q62376	Snrnp70	31	10	20	10	52	-0.351426	-0.429302	0.256545	0.00781039	0.0691259	0.153312	-0.202271	-0.429145	0.0140593	0.00235539	0.0215936	0.958159	0.551808	0.290644	0.40856	1.84516e-05	221.186	217.046	243.269	265.149	212.797	183.076	227.65	174.898	220.214	221.186	128.922	162.555	178.287	285.958	423.944	202.012	229.528	254.088	221.186	282.572	213.743	226.189	230.371	200.321	204.162	252.103	255.104	221.027	196.955	194.093	169.963	189.932	209.825	213.086	213.209	200.407
P27612	Plaa	44	33	224	33	87.2	0.0341204	-0.033095	-0.0470349	0.103698	0.0457553	0.153474	0.106821	0.0240625	0.682633	0.986047	0.658229	0.378237	0.721379	0.290124	0.581445	0.731757	3544.5	3483.33	3450.12	3520.85	3371.99	3815.34	3525.33	3638.81	3256.71	3544.5	3866.41	3824.06	3412.68	3357.91	3230.98	3777.21	3899.75	3832.88	3544.5	3373.54	3652.62	3275.68	3442.27	3803.16	3661.98	4324.34	3312	3541.94	3626.53	3757.52	4195.58	3641.44	3579.53	3704.29	3430.89	3605.44
A2AA85	Szrd1	52	7	41	7	16.3	-0.0714582	-0.00544703	0.0207951	-0.0679885	-0.0813584	0.153582	-0.0301905	0.0112848	0.723103	0.871248	0.925083	0.428195	0.43889	0.289781	0.949836	0.845234	237.225	250.106	243.637	211.305	241.102	247.585	253.548	252.022	234.802	237.225	254.048	201.131	204.483	200.277	212.121	265.2	254.564	223.545	237.225	207.602	276.205	245.222	212.868	231.323	247.282	299.928	229.688	237.054	266.848	232.871	254.283	216.48	217.406	232.422	224.015	227.286
Q80V26	Impad1	31	12	29	12	38.6	0.0679408	0.063618	-0.0511218	-0.167899	-0.0823734	0.153881	0.26114	0.0844395	0.518433	0.546161	0.635747	0.0771548	0.433865	0.288826	0.213551	0.298264	365.79	385.683	387.325	261.673	387.774	392.166	384.544	397.853	407.078	365.79	454.136	480.339	429.905	418.611	254.617	390.788	343.724	386.86	365.79	269.299	416.642	386.328	257.869	453.448	414.854	300.023	392.207	365.525	341.321	324.67	573.336	349.115	316.123	304.872	357.167	492.613
Q62348	Tsn	68	16	85	16	26.2	0.0725569	-0.0694383	0.00995958	0.0640149	-0.0200938	0.154035	0.030666	0.0842115	0.497711	0.768102	0.995267	0.620722	0.795254	0.288339	0.834066	0.299489	1677.37	1956.6	1735.87	1666.75	1481.54	1512.06	1788.3	1553.63	1772.08	1677.37	2044.29	1733.65	1676.75	1671.79	1611.09	1792.08	1960.12	1695.38	1677.37	1632.53	2016.35	1864.52	1711.05	1753.99	1628.4	1700.53	1858.15	1676.16	2002.82	1544.72	1981.91	1681.91	1496.43	1948.2	1728.14	1666.72
P97371	Psme1	78	25	285	25	28.7	0.0962439	0.104229	-0.00860289	-0.106579	0.0130256	0.154221	0.101673	0.0219454	0.398665	0.388082	0.882287	0.24243	0.981895	0.287746	0.597382	0.75023	6494.52	6083.26	6654.15	6050.13	6777.64	6211.06	5926.3	7349.29	6283.45	6494.52	6546.46	7038.13	6519.49	6302.16	5681.1	6766.4	8530.09	6711.1	6494.52	5681.4	5888.37	5963.43	5980.69	6673.54	6009.9	7803.51	6322.45	6489.83	9738.85	6612.43	7498.13	6212.63	6237.75	6695.54	6035.5	7097.24
P07310	Ckm	94	48	4669	48	43	0.00814198	0.0296016	-0.103665	0.0947359	0.156869	0.154584	-0.0162888	-0.00443447	0.820493	0.699425	0.381034	0.427254	0.13616	0.286596	0.999018	0.989118	72153.2	61300	84330.5	56906.9	68712	89102.7	58056.3	80544.1	73276.7	72153.2	58071.5	72068.1	76991.4	74667.1	48342.6	91636.4	92703.6	77035.9	72153.2	52698	60643.4	75835	53663	72476.9	81261.6	90184.5	87319.2	72101	83813.8	71531.2	81854.1	77003.8	79802.2	86852.6	78920.2	65920.3
Q8BUK6	Hook3	32	28	80	28	83.2	0.027842	-0.0201236	0.0224303	-0.0120295	0.0202495	0.154709	-0.00995794	0.0387672	0.715189	0.945576	0.912951	0.805599	0.923207	0.2862	0.978325	0.608208	838.094	908.691	844.76	879.317	879.351	928.077	852.332	857.455	760.88	838.094	853.538	780.276	837.024	839.586	932.5	1000.26	823.739	850.151	838.094	934.287	876.215	816.194	909.522	810.584	852.401	966.879	827.728	837.488	824.625	811.266	911.843	848.786	801.527	831.784	771.638	915.11
Q91XE4	Acy3	44	10	103	10	35.3	0.0902907	0.0724531	-0.0375822	0.105367	-0.098459	0.154814	0.170161	-0.0361584	0.422374	0.509258	0.7114	0.369507	0.358775	0.285868	0.403411	0.757428	2002.49	2678.55	1988.12	1417.89	1973.59	2192.3	2680.58	2077.67	1829.23	2002.49	2990.02	1902.01	2134.62	2198.91	1250.27	2029.87	2353.21	1984.78	2002.49	1001.33	2644.09	1668.94	1106.74	1799.97	1920	2374.06	1553.51	2001.05	2423.02	1908.86	2252.03	2174.53	2219.6	2392.16	1713.9	1948.17
Q80VP1	Epn1	31	13	67	13	60.2	0.00398945	-0.113715	0.0305961	0.0540819	-0.0611471	0.154958	-0.0754072	0.0704311	0.843182	0.526879	0.852729	0.690536	0.545637	0.28541	0.792136	0.379748	470.118	385.1	511.46	395.145	469.077	501.966	394.453	520.566	492.484	470.118	452.441	525.787	504.965	478.332	406.322	576.405	526.554	567.245	470.118	448.141	440.775	516.347	455.039	564.921	519.575	556.644	514.953	469.779	506.657	448.531	538.2	469.323	449.534	530.453	452.012	465.011
Q8BVI4	Qdpr	74	12	207	12	25.6	0.159698	0.102168	0.066475	0.108244	0.0214865	0.154973	0.130368	0.0402892	0.197585	0.395368	0.602384	0.354759	0.913191	0.285364	0.511211	0.595965	4061.7	4756.61	3706.61	3394.02	4058.06	5035.14	4262.9	4024.92	4159.57	4061.7	4726.71	3799.85	3816.3	3715.1	3290.72	4477.05	4118.34	3693.22	4061.7	3147.51	4226.69	3958.38	3559.28	3596.58	4705.65	5115.82	4288.47	4058.76	3808.89	3974.23	5016	3987.59	3873.86	3982.73	3951.3	3827.34
Q497W9	Dhx15	30	20	76	20	79.9	-0.0228331	-0.116129	-0.109711	-0.0603211	-0.174501	0.155215	0.00232315	0.0249749	0.992061	0.514919	0.356374	0.473098	0.119613	0.284602	0.934419	0.723843	674.624	667.871	668.01	774.514	709.403	624.941	715.714	667.592	698.221	674.624	785.118	680.077	639.81	679.619	758.649	661.444	695.687	750.778	674.624	872.487	760.454	837.879	767.748	709.856	557.117	973.115	755.326	674.136	754.599	758.349	595.583	693.303	630.615	668.667	605.772	661.354
Q8VI75	Ipo4	14	13	20	13	119.2	0.0796728	-0.0602434	0.00658522	0.0393809	-0.14196	0.155247	0.158763	-0.353041	0.466652	0.822226	0.974655	0.798713	0.199467	0.284498	0.43281	0.000442632	256.827	240.031	239.967	239.142	233.907	256.569	238.802	246.576	263.93	256.827	298.833	276.947	274.836	281.09	238.684	244.735	270.461	261.493	256.827	250.056	271.11	261.875	252.752	284.354	244.957	275.655	271.297	256.641	229.304	220.91	290.089	229.178	362.663	211.796	205.233	230.834
Q91VT4	Cbr4	57	14	177	14	25.4	-0.180393	-0.0663571	0.162066	-0.0493025	0.141148	0.155518	-0.0516761	-0.0131995	0.241208	0.786127	0.157244	0.541926	0.183566	0.283645	0.874265	0.938868	2983.79	2991.61	3010.54	3100.12	3042.96	2930.76	3105.05	2731.33	2711.61	2983.79	2443.44	2624.26	3095.81	3232.53	3642.29	2902.22	2615.14	2834.62	2983.79	3339.76	3053.92	2931.22	3563.21	2773.05	3333.31	3377	3304.2	2981.63	2726.48	3355.68	3085.37	3550.29	3474.66	2929.14	2918.61	3749.95
Q69ZW3	Ehbp1	15	16	39	15	139	0.00157185	-0.115523	-0.00839726	0.00754161	0.0137985	0.155675	0.00432562	-0.0686583	0.856453	0.517908	0.88353	0.956068	0.975605	0.283153	0.927275	0.523794	611.253	588.873	620.862	599.745	593.067	590.213	561.833	661.268	599.434	611.253	555.201	565.865	551.048	601.583	586.724	600.982	609.494	659.368	611.253	591.209	580.996	628.781	597.318	670.069	565.726	765.561	647.044	610.811	631.94	579.127	579.999	575.759	580.146	649.874	592.975	540.196
Q9JKB1	Uchl3	63	15	115	14	26.1	0.0623808	0.108679	0.0759787	0.205576	0.042879	0.155763	0.286895	-0.0393777	0.543972	0.372638	0.541994	0.061077	0.743463	0.282877	0.174005	0.732792	1990.15	1790.45	2023.98	1353.64	2038.68	2407.49	1826.89	2297.51	1707.43	1990.15	1929.92	2177.8	2132	2095.8	1344.26	2038.85	2454.76	2099.66	1990.15	1099.82	1736.04	1628.73	1241.87	2050.9	1957.92	2634.74	1826.89	1988.71	2236.82	2127.57	2468.62	2031.38	2182.77	2458.56	1609.92	2006.51
O35215	Ddt	99	14	179	14	13.1	0.0693251	-0.0129457	-0.0521941	0.146185	0.0250992	0.155893	0.179949	-0.0240221	0.512172	0.909124	0.629902	0.195403	0.884021	0.282469	0.379144	0.852339	3851.36	3262.96	3636.89	3573.59	4219.12	4307.18	3217.5	3593.03	3549.45	3851.36	3465.57	3651.38	3811.57	3978.89	3218.57	3877.44	4510.92	3736.03	3851.36	3686.71	3195.35	3719.37	3783.77	3573.69	3993.29	5641.3	3737.36	3848.58	4036.66	4693.34	4609.14	4000.01	3963.85	3980.93	3659.02	4288.17
Q9JJN5	Cpn1	46	18	46	18	51.8	0.207884	0.244122	0.227002	0.196853	0.0494847	0.155926	0.463928	0.0291692	0.103955	0.0788724	0.0432462	0.0737728	0.69309	0.282366	0.0312422	0.687851	392.247	389.245	301.897	320.743	375.152	499.677	423.923	457.598	272.719	392.247	516.938	379.887	506.636	470.26	360.25	442.583	366.124	370.985	392.247	271.882	360.656	260.238	333.359	336.127	376.438	412.449	260.733	391.963	363.767	439.19	629.992	437.607	455.084	396.857	290.822	494.839
Q8BGM4	Mettl27	7	2	6	2	25.8	-0.16351	0.335927	0.500933	-0.24766	-0.455257	0.156106	1.06988	-0.0186688	0.295906	0.0190752	4.61463e-06	0.0108987	9.05811e-05	0.281802	1.09651e-06	0.894984	26.9012	38.33	20.7492	35.2083	19.1594	22.2771	40.8157	21.887	28.4769	26.9012	64.5039	22.5967	20.5473	19.8251	66.8348	7.33795	16.4709	12.1202	26.9012	55.5076	74.3592	18.1813	61.5398	23.1231	15.8694	20.851	15.3309	26.8818	21.8963	10.4276	26.441	14.2358	15.411	19.4478	18.7007	12.1171
Q9CPU0	Glo1	75	17	329	17	20.8	0.0987616	0.0802367	0.0305102	0.0846309	0.0385783	0.15642	0.143646	-0.0114688	0.388884	0.477862	0.853359	0.486725	0.776876	0.280819	0.473656	0.9528	8474.18	7734.68	15270.2	8741.17	6241.94	6716.74	7147.95	11761.7	4982.85	8474.18	8143.94	11741.6	5234.1	5515.22	8426.94	6655.8	17454.5	11235.2	8474.18	8573.31	7680.05	5558.75	9257.61	10996.7	6415.31	7533.98	5556.84	8468.05	16329.2	6748.19	7722.83	5481.59	5286	16054.1	5270.45	6943.74
Q99KP3	Cryl1	33	13	52	13	35.2	-0.0313247	-0.0859714	-0.0630686	0.00926748	-0.0330336	0.15643	-0.00629197	-0.00507614	0.957673	0.673727	0.571982	0.969494	0.71274	0.280788	0.965206	0.995031	610.793	556.191	586.071	566.26	687.929	669.382	576.401	689.694	627.782	610.793	585.601	563.175	577.959	581.521	531.423	659.553	606.541	645.769	610.793	565.289	590.453	638.664	551.724	684.029	641.494	827.917	618.172	610.352	649.081	652.752	626.003	626.696	627.38	636.571	619.605	666.307
Q9R1P1	Psmb3	38	6	79	6	22.9	0.086335	0.112038	0.0490028	0.0639991	0.0478562	0.156461	0.264816	0.0638211	0.438575	0.361236	0.720588	0.620831	0.705394	0.28069	0.20754	0.422545	2299.64	2185.19	2387.52	2070.97	2258.17	2344	2219.77	2316.34	2339.57	2299.64	2660.06	2550.74	2459.64	2347.23	2163.06	2204.11	2683.17	2286.56	2299.64	2142.68	2344.03	2224.32	2196.17	2216.85	2362.95	2504.9	2334.9	2297.98	2623.23	2394	3143.24	2427.28	2328.21	2554.86	2382.92	2680.17
Q8VCU2	Gpld1	31	25	118	25	93.6	0.502604	0.506747	0.196561	0.27748	0.160176	0.156487	0.757136	0.168259	0.000223992	0.000590577	0.0824204	0.0100842	0.127512	0.28061	0.000520662	0.0446113	1197.47	1105.34	843.08	728.508	1197.39	1614.94	1272.94	1741.85	899.2	1197.47	2013.55	1679.14	1687.14	1468.99	796.955	1219.74	1020.1	1137.21	1197.47	594.643	928.475	875.157	719.327	1270.51	1017.23	1222.06	1025.83	1196.6	1001.18	1306.97	2165.82	1255.06	1149.32	1215.28	956.882	1569.23
A0A0R4J038	Kng1	32	20	224	20	73.1	0.411296	0.309579	0.643483	0.0651255	0.0910982	0.156552	0.410308	-0.0167777	0.00228274	0.0295815	3.34063e-09	0.61311	0.412659	0.280408	0.0557062	0.910128	5800.19	6310.4	3971.07	4698.27	5625.82	7690.14	6828.34	5939.09	3246.17	5800.19	10596	5239.59	7430.69	6768.84	6794.72	6682.15	4289.41	4173.9	5800.19	4071.96	5884.36	3731.64	6905.22	4845.92	6023.29	6371.55	3969.25	5796	5911.23	6912.04	9195.01	5216.46	6026.26	6049.21	3463.37	7603.39
E9PVM1	Inpp4b	7	6	25	6	105.1	0.0169251	0.132827	0.00789639	-0.0415198	-0.111653	0.156576	0.317101	-0.15447	0.773017	0.295611	0.982663	0.593382	0.303706	0.280331	0.134911	0.132257	127.231	147.322	103.817	149.41	128.458	128.607	148	126.182	140.736	127.231	154.355	118.528	109.169	118.271	148.012	97.9274	90.5404	93.5102	127.231	139.641	150.159	134.414	142.625	129.675	134.795	145.819	141.773	127.139	99.4537	130.3	161.324	82.2313	94.7602	106.964	112.885	142.602
Q9Z2D0	Mtmr9	11	6	15	6	62.9	-0.410787	-0.235637	0.0256453	-0.192739	0.0635413	0.156597	0.396264	0.0376065	0.00371614	0.117988	0.889161	0.0444435	0.590525	0.280266	0.0642706	0.617619	69.9488	73.6671	78.1595	83.8192	69.9925	65.6637	72.0562	62.1259	72.2271	69.9488	49.6652	43.0467	49.6732	44.5403	87.1447	44.0569	56.4638	48.8563	69.9488	102.28	91.903	77.273	102.293	74.9766	82.4645	74.5035	82.7001	69.8983	80.352	80.4484	100.851	69.0696	71.1472	82.2248	73.5317	93.1862
Q80X95	Rraga	28	9	28	4	36.5	-0.0421835	0.150727	0.0557234	0.0423961	-0.0114962	0.156676	0.217511	0.0262768	0.892944	0.245924	0.67413	0.776129	0.85144	0.28002	0.294616	0.712601	692.154	730.676	718.229	733.809	717.843	717.548	780.038	772.293	676.637	692.154	764.954	727.364	720.91	692.806	773.315	634.513	778.234	714.767	692.154	713.77	759.968	591.594	731.27	636.118	661.884	810.278	621.69	691.654	769.048	706.173	789.806	736.37	738.172	753.398	636.475	777.095
Q8VEK3	Hnrnpu	34	32	168	32	87.9	0.0155439	-0.101877	-0.0561711	-0.0812126	-0.0240997	0.156715	-0.0285513	-0.0966421	0.780432	0.587525	0.608428	0.356865	0.769414	0.279897	0.955629	0.357318	3058.56	3365.88	3060.02	4135.7	2842.36	2757.46	3234.64	2511.73	2745.33	3058.56	2867.67	2714.61	3231.52	3200.96	4550.43	2786.8	2891.83	2915.06	3058.56	4163.86	2932.11	2976.81	3432.2	2693.69	2876.93	3157.79	2714.35	3056.35	2909.82	2622.69	2795.29	2643.43	3081.01	2751.24	2912.99	2934.36
Q3TVF4	Rabggtb	21	7	39	7	36.9	0.0309228	0.00818135	-0.0307417	-0.0415796	0.0282087	0.156796	0.0163876	-0.0301676	0.699145	0.803219	0.750792	0.592978	0.859039	0.279647	0.884389	0.803919	861.062	907.652	911.737	743.836	889.864	877.259	884.572	984.647	873.939	861.062	893.616	867.977	867.51	878.188	682.759	906.123	934.193	907.013	861.062	703.267	878.498	866.896	733.835	935.135	858.001	1129.9	929.676	860.44	947.999	858.248	907.018	877.595	903.792	872.709	845.532	818.905
Q1HFZ0	Nsun2	26	18	53	17	85.4	0.0658138	-0.121678	0.120989	0.124009	-0.0160564	0.156886	0.1371	0.160681	0.528129	0.487963	0.302782	0.280644	0.821525	0.279365	0.491979	0.0547603	263.169	253.588	241.273	247.522	266.657	255.54	263.958	254.051	277.049	263.169	329.294	275.022	290.093	275.566	271.319	254.3	287.256	277.73	263.169	279.513	292.931	307.598	301.822	297.902	278.659	318.526	300.437	262.979	272.423	283.997	330.551	283.548	237.615	272.548	277.74	295.386
Q9DC28	Csnk1d	14	5	10	5	47.3	-0.230609	-0.314672	0.108523	0.117228	0.158607	0.157037	-0.396638	-0.237499	0.121406	0.0302754	0.360733	0.311126	0.131562	0.278894	0.0912503	0.0190338	128.09	106.073	125.092	142.344	123.397	113.62	110.859	126.826	122.917	128.09	122.157	118.718	120.591	136.235	148.683	129.179	139.297	135.638	128.09	162.397	156.93	153.267	179.865	169.752	183.364	153.553	167.442	127.997	138.61	127.856	123.796	119.84	147.22	146.727	140.837	126.593
E9Q035	Gm20425	59	58	1202	58	107.7	0.562354	0.331036	0.593179	0.0727324	0.0915636	0.157184	0.430837	0.021247	3.97713e-05	0.0207335	5.21694e-08	0.562122	0.409955	0.278438	0.0449137	0.756356	24028.5	25507.5	19471.4	15382.5	21864.7	32505.3	23016.5	26753.4	12199.6	24028.5	39859.1	23429.1	35653.8	32335.9	22410.5	27689.3	21306.2	19555.6	24028.5	14145.1	21249.5	13392.8	22133.8	20337.8	25042.5	26195.6	14149	24011.1	28621.3	27181.3	38578	24387.9	26828.1	29273.2	13120.3	28496
Q9D2V7	Coro7	22	19	51	19	100.7	-0.0481939	0.0301058	0.0549776	-0.0699962	-0.044131	0.157227	0.00812707	-0.0681044	0.857393	0.69704	0.679228	0.416861	0.64452	0.278305	0.91373	0.527448	606.072	605.14	639.198	502.766	648.515	664.506	587.263	665.654	624.597	606.072	568.247	582.995	535.949	566.142	514.126	670.136	577.871	582.193	606.072	532.277	625.984	556.18	561.121	640.669	662.685	814.838	556.831	605.634	590.942	651.457	675.844	580.469	604.241	594.01	588.373	634.816
P68181	Prkacb	26	10	60	10	40.7	-0.0741068	0.0116985	0.108695	0.0434513	0.0427355	0.157294	-0.0184061	0.0264008	0.708259	0.78588	0.359889	0.76827	0.744571	0.278097	0.991523	0.711533	995.613	1132.76	1092.26	784.148	970.177	1059.1	1057.17	1016.12	954.967	995.613	1002.97	1016.38	960.759	942.672	910.895	985.561	1116.69	1019.24	995.613	925.313	1191.13	975.423	932.334	996.851	1104.72	1240.85	1051.52	994.894	1063.4	970.311	1004.68	998.823	981.376	1104.88	936.907	923.167
Q8BY87	Usp47	42	52	132	29	157.4	0.0682983	0.0884709	-0.00703709	0.0313304	0.0345244	0.157387	0.129518	0.0427862	0.516812	0.445836	0.891757	0.859791	0.808754	0.277808	0.513668	0.576125	1785	1854.11	1797.25	1711.49	1772.93	1965.81	1732.45	2093.12	1862.89	1785	1997.85	2067.2	1910.45	1884.7	1634.2	1875.34	1915.33	1910.85	1785	1714.87	1941.4	1854.82	1775.48	2002.01	1800.47	2115.54	1938.9	1783.71	1837.85	1683.9	2055.26	1918.02	1831.9	1799.59	1868.85	1739.75
Q8BLR9	Hif1an	35	11	47	11	40.2	0.00989524	-0.0949783	0.0716086	0.0907173	0.0378029	0.15765	-0.0214602	-0.00730849	0.810957	0.62429	0.569386	0.450382	0.782946	0.276993	0.980712	0.98634	331.754	256.957	371.946	328.822	332.448	369.98	259.196	365.443	330.653	331.754	290.367	358.879	361.67	357.597	346.48	371.914	395.592	390.207	331.754	382.631	284.387	353.01	401.178	383.405	367.77	413.199	358.584	331.514	352.482	342.892	358.783	361.874	369.622	375.851	343.229	340.122
Q8K1M3	Prkar2a	53	17	170	17	45.6	0.0465789	-0.170739	-0.182019	0.0541206	-0.0712552	0.157948	-0.232513	-0.0218538	0.619798	0.28553	0.13995	0.690257	0.490691	0.276073	0.336745	0.869568	4082.53	5322.54	3620.89	5918.53	3399.12	3339.6	5079.47	3258.74	5322.43	4082.53	4186.7	3509.71	3302.69	3307.22	4990.22	3706.79	3867.32	3643.13	4082.53	4471.76	4127.66	4242.49	4168.5	3975.67	4182.19	4427.83	4246.4	4079.58	3767.51	3696.78	3375.12	3567.2	3667.52	3803.51	4857.58	3489.05
Q8C845	Efhd2	55	15	87	15	26.8	-0.106441	-0.0443014	0.103997	0.0590759	-0.0924821	0.158044	0.303351	0.0274234	0.537306	0.917951	0.383386	0.655059	0.385668	0.275776	0.151771	0.702752	1584.82	1392.67	1671.79	1141.18	1583.31	1932.13	1457.91	1525.37	1821.85	1584.82	1420.6	1349.39	1343.01	1327.56	1243.98	1739.12	2078.02	1445.92	1584.82	1295.88	1570.76	1907.7	1375.25	1518.48	1557.32	2031.25	1602.17	1583.68	2101.4	1681.28	2135.7	1520.76	1482.29	1852.89	1895.8	1611.29
Q91YE6	Ipo9	22	21	69	21	116	0.0503465	0.0824909	-0.0628536	0.00140196	-0.146981	0.158199	-0.0399694	0.0137088	0.601304	0.468972	0.573102	0.908435	0.185087	0.275298	0.915344	0.82338	831.882	813.593	818.332	824.416	858.228	802.5	874.235	842.31	852.271	831.882	1045.41	919.793	999.766	1035.07	818.041	1155.28	861.043	799.978	831.882	894.453	921.012	813.391	827.55	864.197	761.384	979.393	774.881	831.281	809.751	839.692	1061.79	803.174	750.819	768.623	729.442	915.305
P51174	Acadl	58	27	794	2	47.9	0.283897	0.0339915	0.299926	0.0624072	1.25008	0.158389	0.0379379	0.074908	0.0308972	0.67876	0.00687371	0.631813	1.21217e-36	0.274713	0.808683	0.352334	2862.95	424.015	4947.73	585.459	687.561	5512.15	404.539	5380.09	265.931	2862.95	708.936	4452.92	5026.69	4567.68	640.71	5077.98	4824.94	4950.51	2862.95	390.061	526.033	197.845	560.234	4653.53	5392.96	565.759	406.249	2860.88	4083.66	587.222	5237.8	5306.75	5242.92	4605.69	696.866	856.949
Q9DAV9	Tmem38b	21	5	13	5	32.6	-0.136101	-0.282054	-0.289382	-0.0815163	0.0565568	0.158935	-0.153325	0.0661103	0.401176	0.0551702	0.0215563	0.35532	0.640631	0.273036	0.542352	0.407413	65.3155	50.7695	73.2235	60.3315	66.56	71.9255	60.2259	59.2192	73.3627	65.3155	57.8997	56.8119	77.2642	71.382	50.1618	85.5275	67.9257	67.9364	65.3155	54.9509	59.1941	75.5986	44.1684	73.1487	73.1361	74.9774	79.6651	65.2683	71.3848	52.132	70.741	83.4781	82.1607	68.7383	75.2518	57.5378
A0A0R4J1P2	Tpm3	25	11	191	9	32.8	0.0894225	0.378446	-0.0753243	-0.0942077	-0.316734	0.15918	0.267205	0.0277102	0.425899	0.00890091	0.509908	0.294551	0.00594056	0.272286	0.203701	0.700296	1095.03	876.221	1097.58	964.039	1208.39	998.58	972.073	1050.11	1490.77	1095.03	1279.34	1353.03	1219.12	1367	1044.46	1041.33	1120.75	777.085	1095.03	1009.85	1053.94	910.161	829.013	1071.56	996.395	1354.79	784.953	1094.24	1223.71	1309.56	1453.77	1222.36	1028.03	1053.8	1142.72	1456.89
Q8CAP3	Rad23a	88	20	168	16	39.6	0.0852281	0.153807	-0.0299663	-0.0115437	-0.0352286	0.159586	0.331437	0.0103544	0.443171	0.238004	0.7553	0.809271	0.699041	0.271046	0.118913	0.853656	2739.03	2593.91	2541.51	2708.56	2753.3	2926.78	2834.63	2826.28	2836.24	2739.03	3496.15	3006.65	2841.67	2868.21	2519.78	2660.59	2598.15	2557.4	2739.03	2658.32	2906.08	2689.73	2736.78	2685.67	2672.46	3064.83	2666.3	2737.05	2716.2	2722.98	3783.61	2584.1	2518.75	2617.66	2726.37	3051.99
B2RXW8	Ppfia1	8	12	38	9	140	-0.169493	-0.353846	-0.0459762	0.312416	0.200424	0.159822	0.0588332	-0.341825	0.275642	0.0136842	0.664105	0.0035793	0.0530384	0.270326	0.736943	0.000674233	177.513	144.152	124.211	153.137	142.28	157.617	108.884	160.04	121.246	177.513	97.739	132.506	135.156	211.387	137.214	150.153	167.658	201.569	177.513	149.75	163.162	156.207	156.173	172.294	135.245	158.779	151.005	177.384	146.199	141.393	139.661	172.104	178.021	168.133	167.799	158.126
Q8K4K6	Pank1	14	6	25	6	60.1	0.190369	-0.181263	-0.00889346	-0.0512336	-0.115477	0.159942	0.419329	-0.0799742	0.132764	0.250845	0.880531	0.529512	0.288855	0.269959	0.0507233	0.452089	591.799	666.247	572.794	556.904	662.182	669.887	676.6	630.703	488.306	591.799	850.949	565.893	566.614	603.532	561.004	595.883	554.427	690.658	591.799	608.171	653.043	614.673	596.911	666.133	478.468	839.092	543.339	591.371	762.95	713.348	766.848	624.768	655.757	734.714	474.796	697.71
A2AIM4	Tpm2	41	15	131	15	33	-0.179749	-0.125785	-0.271046	-0.138251	-0.13438	0.159947	-0.059827	0.0963745	0.243153	0.468515	0.0309516	0.13939	0.222689	0.269946	0.845856	0.23879	2828.44	2592.41	2598.58	2950.56	2563.83	1910.96	3039.79	2226.38	3579.79	2828.44	2559.28	2476.54	2176.99	2342.54	2552.44	2518.9	2651.87	2429.21	2828.44	2890.84	2795.46	3672.22	2288.43	2702.16	1677.13	3603.24	2908.3	2826.4	2377.22	2687.31	2114.63	2878.29	2386.08	1869.24	3698.73	2263.57
G3X924	Plvap	19	10	21	10	49.9	-0.198284	-0.267634	0.00935785	0.0191078	-0.171981	0.160097	-0.159243	0.00577805	0.191463	0.0706877	0.991591	0.954026	0.124728	0.26949	0.525091	0.895303	140.291	121.112	124.241	166.294	142.438	155.634	127.403	156.44	167.753	140.291	115.169	145.637	150.769	148.032	167.18	204.054	128.426	192.113	140.291	163.758	143.69	172.15	165.02	171.537	156.807	162.185	156.012	140.19	156.578	144.34	167.515	147.569	149.114	156.136	145.693	158.25
Q8R550	Sh3kbp1	16	13	76	12	78.1	-0.119808	-0.151889	0.122975	-0.0360295	-0.0182653	0.160195	-0.0814523	0.0185693	0.473233	0.355423	0.294157	0.630975	0.807125	0.269192	0.771541	0.779984	1751.55	1568.78	2137.81	1617.49	1639.24	1693.26	1556.38	1797.43	1851.53	1751.55	1499.67	1653.57	1810.8	1671.26	1766.65	1926.89	2123.99	1780.77	1751.55	1719.23	1777.77	1893.02	1866.97	2053.36	1649.43	2001.83	1969.97	1750.29	2086.06	1643.66	1686.75	1955.99	2047.35	1995.7	1727.47	1666.6
Q9CQ71	Rpa3	13	2	5	2	13.6	0.308127	0.0878087	-0.30987	0.0437574	0.329386	0.160538	0.0583698	0.471025	0.0199062	0.448365	0.014089	0.765994	0.0011527	0.268153	0.738512	3.68426e-08	21.5015	32.2651	19.6603	27.1413	19.4878	18.5311	28.2007	23.1888	23.6635	21.5015	28.1548	19.9916	34.4643	23.0905	19.2699	21.0103	19.8569	20.6471	21.5015	18.8195	20.5999	16.8586	17.8073	19.9835	17.6579	30.0688	26.3753	21.4859	20.147	26.3271	21.7336	24.3793	19.3624	21.1762	24.5399	21.1387
Q8CI51	Pdlim5	44	20	37	7	63.3	-0.136585	-0.295616	-0.209583	0.148444	-0.0808036	0.160711	-0.231588	-0.268514	0.399142	0.043276	0.0915936	0.18792	0.44165	0.267628	0.338815	0.0078488	1874.11	1449.85	1691.48	1508.42	1460.15	1602	1576.53	1619.46	2007.74	1874.11	1407.91	1546.88	1580.11	2502.17	1192.86	1952.75	2008.18	2139.32	1874.11	1495.58	1564.99	2066.11	1404.96	1747.08	1740.08	1704.87	1775.7	1872.75	1715.51	1703.31	1543.17	1861.5	1643.48	1768.04	2076.25	1831.37
P50428	Arsa	10	5	12	4	53.7	-0.114875	-0.0691777	0.0434883	0.0425472	-0.0177309	0.160772	-0.0307053	-0.12321	0.496378	0.769622	0.759504	0.775003	0.810603	0.267444	0.948018	0.234379	48.972	48.5888	46.114	48.7483	53.0322	56.1774	56.2524	51.5777	47.6464	48.972	52.3198	41.1192	49.1403	48.3939	48.2234	51.7298	44.5687	46.8841	48.972	63.428	53.0196	60.4283	67.3858	50.366	46.9973	58.3385	51.2872	48.9366	50.6687	50.9073	40.4708	45.5931	54.7856	55.1108	55.4674	57.8539
Q9D820	Prorsd1	54	8	50	8	18.9	0.179651	0.0956183	0.11558	0.150094	0.0229233	0.160825	0.142957	0.0168643	0.153228	0.419055	0.32712	0.182593	0.901574	0.267283	0.475566	0.795136	1093.87	1286.22	1080.54	1084.08	959.743	1046.43	1172.72	1046.36	948.696	1093.87	1433.24	1011.63	1247.51	1194.6	1175.29	1014.06	1302.34	961.973	1093.87	1135.65	1228.34	932.084	1229.59	964.041	951.947	1144.39	978.231	1093.08	1275.61	946.747	1124.37	1243.36	1267.33	1312.13	932.672	986.922
Q80TM9	Nisch	18	25	68	25	174.9	-0.0458294	0.00325045	-0.0199649	0.100021	0.0413109	0.161418	0.193904	0.0129822	0.871348	0.82769	0.814151	0.397915	0.755594	0.265497	0.346141	0.829917	579.154	617.779	579.628	653.146	607.229	718.148	608.743	637.058	590.628	579.154	595.879	579.929	577.375	563.575	630.052	600.723	632.37	608.427	579.154	678.47	644.089	593.918	683.264	605.821	604.307	746.719	621.652	578.735	589.796	604.568	660.231	607.958	611.139	621.006	597.303	608.538
P49813	Tmod1	65	20	110	20	40.4	0.242321	0.168729	-0.505951	0.146242	-0.236399	0.161576	0.260102	-0.103271	0.0618758	0.202179	7.60719e-05	0.19521	0.0378671	0.265023	0.215271	0.323385	1437.55	1065.17	1006.21	1739.91	1204.44	1387.76	1184.39	1238.47	1333.8	1437.55	1572.6	1613.95	1474.64	2129.97	1048.48	1607.79	1273.08	1457.75	1437.55	1483.27	1045.54	1260.11	1221.27	1079.84	1111.06	1214.25	1013.68	1436.51	1095.98	1289.57	1868.24	1542.88	1111.47	1053.37	1188.19	1575.33
Q8VBT9	Aspscr1	30	15	49	15	59.8	0.0103373	0.0215676	0.0205971	0.00825379	0.0247529	0.161607	0.0865897	-0.0287571	0.808557	0.737818	0.926553	0.961607	0.886811	0.264929	0.645175	0.814973	630.57	759.158	608.977	615.575	621.824	608.874	700.342	592.272	605.737	630.57	692.888	616.686	671.226	698.178	626.045	607.819	633.85	587.962	630.57	684.228	741.337	613.771	692.448	603.057	664.787	749.044	626.198	630.115	650.196	619.849	742.452	671.618	671.702	632.547	614.414	639.808
B9EHT6	Fn1	36	63	269	14	250.1	0.376739	0.150151	0.700637	-0.0317113	0.119496	0.16162	0.363913	-0.0189597	0.00497426	0.247427	1.13256e-10	0.661236	0.267453	0.26489	0.0881746	0.892658	3924.42	3690.51	3314.98	2950.34	3402.7	4515.63	4837.62	3812.97	2574.78	3924.42	7336.19	3933.06	5115.43	4993.88	4953.84	4223.63	3213.22	3286.08	3924.42	2781.12	3654.88	2667.06	4361.06	3694.3	3390.65	3888.95	2816.59	3921.59	3897.87	4247.94	5283.27	4205.47	4450.32	3842.83	2877.91	4668.61
E9Q5J9	Tpm3	18	7	47	7	33.3	-0.0665177	0.209036	-0.00906794	-0.123585	-0.234376	0.162033	-0.00554913	-0.0790268	0.751068	0.125276	0.879477	0.181902	0.0394656	0.263652	0.962549	0.457871	806.468	701.787	918.066	752.838	972.006	882.046	754.054	883.047	1087.08	806.468	726.343	848.393	837.852	988.86	817.487	991.456	910.756	656.424	806.468	770.492	741.464	690.809	696.299	841.472	840.79	1126.99	638.918	805.885	985.914	936.091	943.165	868.355	813.415	836.915	872.384	1007.91
P62192	Psmc1	61	30	235	29	49.2	0.0310073	0.0665228	0.0544228	0.0542184	-0.00569463	0.162357	0.160493	0.00337964	0.698706	0.533883	0.683031	0.689556	0.889803	0.262683	0.428271	0.917253	5024.63	4814.95	4878.56	4817.72	4946.72	5675.49	4727.78	5090.96	4934.2	5024.63	5043.87	5143.2	5290.71	5138.04	5009.67	5106.06	5430.4	4971.6	5024.63	4804.11	4921.4	4978.59	4982.05	4801.38	5169.86	5907.17	4973.88	5021	5378.6	4809.17	5809.59	4993.73	5122.33	5219.57	4899.86	5010.78
Q80W22	Thnsl2	38	14	52	14	54.2	-0.0103543	0.00395759	-0.0621825	0.0100515	0.0574275	0.162423	-0.0239904	-0.0660082	0.922443	0.824169	0.576605	0.975596	0.634287	0.262486	0.971759	0.541392	577.562	343.075	697.816	561.571	743.558	724.809	354.894	754.722	643.047	577.562	345.06	636.467	335.516	381.369	475.129	714.653	724.382	711.38	577.562	519.319	338.196	635.51	560.163	675.997	691.11	922.238	674.233	577.144	698.446	692.251	657.771	449.436	440.332	681.642	656.244	684.671
E9Q1Y3	Apob	14	64	142	64	503.6	-0.126524	0.062483	0.0519643	-0.0247999	0.118297	0.162633	0.347734	0.0915269	0.442702	0.550997	0.699976	0.710823	0.272764	0.26186	0.102575	0.261852	1186.48	1005.26	1204.02	1143.13	1115.92	1446.53	1563.26	1083.74	878.818	1186.48	1466.84	1147.57	1456.83	1275.18	1175.58	1220.92	1163.99	1072.18	1186.48	1354.9	1135.44	1035.67	1414.07	1064.55	1179.85	1321.28	1040.28	1185.63	1259.54	1193.55	1608.6	1218.8	1235.97	1257.58	1037.8	1263.77
Q9WUB4	Dctn6	26	6	28	6	20.7	0.0243705	-0.0893366	-0.00304516	-0.00852793	0.0510995	0.162687	-0.154144	-0.0492716	0.733419	0.655076	0.915968	0.832161	0.68097	0.2617	0.539948	0.658877	368.249	404.059	369.329	403.683	337.032	335.991	367.048	326.258	344.259	368.249	380.021	327.651	358.377	354.462	405.125	379.07	380.304	333.702	368.249	408.386	403.898	367.362	405.231	361.979	372.173	385.925	384.714	367.983	386.603	318.987	339.124	329.906	357.734	371.173	352.565	348.403
P62305	Snrpe	25	2	11	2	10.8	-0.110323	-0.0947176	-0.119859	-0.090416	-0.0741494	0.162688	-0.0652836	-0.197089	0.518256	0.625699	0.317311	0.311929	0.475524	0.261697	0.826946	0.0528387	125.428	137.277	134.488	152.514	130.602	100.724	139.709	113.727	142.35	125.428	117.172	131.897	108.607	133.41	158.004	147.045	126.187	132.344	125.428	168.895	134.961	127.819	137.781	129.947	118.514	146.754	120.942	125.337	137.983	137.977	153.087	127.735	137.528	129.731	135.691	153.886
Q8VHK1	Caskin2	8	9	30	9	126.7	-0.116407	-0.0551894	-0.0567447	-0.0839422	0.00238585	0.162771	-0.0715141	-0.135673	0.489129	0.852357	0.605358	0.343131	0.94365	0.261451	0.805478	0.188449	534.602	568.382	546.969	546.46	526.552	476.465	565.073	561.263	527.074	534.602	514.569	494.324	460.463	476.345	513.83	476.258	519.644	545.745	534.602	621.898	608.88	545.501	609.466	551.006	488.478	628.347	558.024	534.216	557.916	442.232	441.615	463.716	538.964	522.788	516.326	456.143
Q8K0L0	Asb2	35	20	53	20	70.2	0.192076	-0.00760659	-0.104973	-0.0957299	-0.0883361	0.162793	-0.268576	0.1327	0.12971	0.88213	0.37561	0.28776	0.405027	0.261384	0.262447	0.110134	732.767	773.991	867.99	845.74	747.566	606.902	743.147	790.691	815.761	732.767	958.074	754.621	723.111	600.888	767.098	786.001	782.175	758.959	732.767	862.377	773.008	811.966	821.147	794.523	756.405	972.219	771.235	732.237	775.389	749.629	673.509	748.892	741.758	755.696	759.817	703.819
F8WI22	Bclaf1	9	10	26	10	100.2	0.164898	-0.157994	-0.0103259	0.226612	0.104402	0.162882	-0.562113	0.0156247	0.185209	0.331693	0.871885	0.0377341	0.3396	0.261121	0.0153907	0.806201	149.842	138.247	170.875	222.091	164.94	140.115	150.726	157.387	158.351	149.842	221.023	243.092	211.817	193.02	253.875	250.805	240.777	255.789	149.842	227.473	169.74	195.299	192.482	191.039	158.259	199.572	193.468	149.734	163.193	151.95	136.947	154.98	169.826	150.111	186.723	155.192
Q8CI75	Dis3l2	20	16	39	16	97.7	0.0195419	-0.078846	0.00117612	0.00782659	0.0540837	0.162974	0.0572498	0.0622045	0.759026	0.713874	0.941655	0.958285	0.658789	0.260848	0.742309	0.433426	212.053	214.445	209.278	215.912	210.776	214.883	211.245	209.673	210.673	212.053	224.805	204.669	244.273	213.593	213.6	229.773	222.171	232.575	212.053	234.989	222.095	257.296	237.669	205.042	209.624	245.904	255.61	211.9	227.86	207.722	242.302	198.031	210.046	217.345	230.235	222.644
D3Z175	Gm5519	30	5	15	5	19.5	-0.100656	-0.144305	-0.101516	0.672407	0.00215077	0.163487	0.283907	-0.0112239	0.566325	0.38636	0.390043	1.38451e-10	0.942079	0.259327	0.17829	0.954772	100.447	148.18	37.3764	116.142	42.0699	200.682	146.274	97.7224	104.951	100.447	122.955	80.7965	92.7822	93.019	89.3657	142.544	93.1433	99.8006	100.447	119.781	144.453	112.806	130.527	97.4981	179.623	56.969	123.695	100.374	64.5861	61.6872	191.551	105.899	107.214	69.3574	94.3879	59.238
F6ZS70	Mark2	30	19	46	17	86.5	-0.26139	-0.197716	0.0783031	0.154632	0.291704	0.163565	-0.238516	0.0343029	0.0750869	0.20271	0.527697	0.168513	0.00415843	0.259095	0.323519	0.644749	247.229	203.45	206.693	258.09	203.96	223.792	220.287	211.606	210.657	247.229	234.299	243.05	245.038	255.884	288.242	266.661	273.896	262.087	247.229	281.645	304.413	252.952	281.597	259.348	269.708	280.259	304.407	247.05	262.054	249.837	230.843	283.349	260.087	247.884	263.09	228.017
P11404	Fabp3	92	26	5094	26	14.8	0.123483	0.0808896	0.0199214	0.0636884	0.250305	0.164023	0.206804	0.0329463	0.300761	0.475278	0.931572	0.622968	0.0145449	0.257742	0.317311	0.656031	72416.8	86538.4	73952.2	59924.9	75766.3	108488	72643.3	85217.1	69182.1	72416.8	78354.4	75207.6	78816.3	73476.8	56277.9	92873.4	80877.5	75867.8	72416.8	52538.6	78723.1	69868.4	57749.3	75809.7	86467.5	107324	85939.3	72364.5	72449.2	86712.8	98494.4	83102.6	84786.3	72131.7	79455.6	74719
P70296	Pebp1	81	17	492	17	20.8	0.0984831	0.149471	0.112051	0.106063	0.103604	0.164053	0.305969	0.0779635	0.389959	0.249209	0.343665	0.365908	0.343736	0.257655	0.148443	0.334363	9464.22	8547.95	10434.8	8908.8	9244.72	11761.4	7972.88	11363.4	8519.06	9464.22	8601.27	10067	10750.6	9847.23	9118.53	9378.05	11837.4	9907.15	9464.22	8904.47	8044.74	8883.45	10133.4	9414.1	9534.26	12014.6	9630.42	9457.38	11293.5	9752.34	11619	11210	10958.1	11548.4	9067.77	9270.32
G5E866	Sf3b1	13	19	60	19	145.7	-0.0885621	-0.0995786	-0.156987	0.0880915	-0.0527185	0.164412	-0.111005	-0.201316	0.629312	0.599661	0.199036	0.46587	0.593676	0.256599	0.673401	0.0478184	386.448	392.932	371.698	482.48	351.04	335.141	382.62	341.058	402.579	386.448	330.338	384.985	345.771	426.076	446.718	366.452	401.866	370.374	386.448	504.898	386.441	418.374	438.858	407.552	365.445	425.11	419.441	386.169	381.794	357.469	342.554	361.588	387.208	399.068	372.054	368.922
Q99N15	Hsd17b10	84	16	312	16	27.3	0.0279714	-0.0675223	0.0914888	-0.0503815	0.0712458	0.164593	-0.065221	-0.0701087	0.714512	0.779297	0.45039	0.534972	0.537446	0.256067	0.827163	0.514289	6326.63	6857.52	6615.74	6137.1	5957.37	6215.39	6695.21	5753	6082.09	6326.63	6717.2	5757.37	6356.28	6893.66	6534.26	6111.92	6248.55	5944.85	6326.63	6282.64	6618.86	6492.44	6698.6	6117.04	6818.46	6827.73	6905.94	6322.06	6653.26	5731.9	6143.46	6742.6	6857.49	6565.07	6305.16	6274.18
Q8K3K8	Optn	36	25	77	25	67	0.0490532	0.29931	0.20914	0.0817025	-0.0164574	0.16469	0.414748	0.0267927	0.607625	0.0348574	0.0636855	0.504761	0.818906	0.255785	0.0532052	0.708163	963.479	1019.49	842.271	845.151	973.531	1397.8	1062.49	1001.31	1152.91	963.479	1220.24	1050.54	1123.03	1090.24	1067.49	1050.25	862.511	852.29	963.479	965.542	1102.37	1083.84	1025.67	815.129	1104.98	1108.69	1100.36	962.783	795.443	1080.39	1475.27	1082.56	1074.76	870.627	1111.03	1193.6
A6H5Y3	Mtr	17	20	60	20	139	-0.041756	0.201576	-0.388442	-0.0869109	0.403018	0.164979	0.378548	-0.362864	0.895482	0.137459	0.00223833	0.328583	6.29257e-05	0.254938	0.0765964	0.000303146	411.455	620.204	427.567	680.295	407.12	511.296	443.38	569.195	452.753	411.455	506.344	562.849	485.567	491.784	403.754	449.455	443.139	434.008	411.455	455.245	716.25	420.13	463.747	550.418	425.23	420.118	588.577	411.158	502.144	350.636	625.823	329.395	556.237	432.218	565.611	429.439
J3QN89	Aamp	22	9	14	9	46.9	-0.125905	0.0544388	0.0680421	0.11757	-0.0384698	0.164981	-0.00660182	-0.0466544	0.445469	0.585856	0.592219	0.309538	0.678992	0.254931	0.966315	0.678143	151.119	139.835	157.051	138.711	143.185	154.831	157.471	181.223	159.805	151.119	179.249	176.025	151.784	170.828	165.764	161.242	172.591	177.181	151.119	181.784	190.711	172.128	170.208	166.838	165.055	165.855	174.61	151.01	152.026	149.633	169.977	160.615	151.839	162.729	148.588	162.438
Q8CBY0	Gatc	51	7	24	7	16.7	0.0788168	-0.250013	0.231339	-0.386055	0.283244	0.165361	-0.450773	0.0719756	0.47033	0.0943284	0.039221	9.75081e-05	0.005443	0.253822	0.0537263	0.370145	115.459	154.917	142.69	82.5201	122.348	93.9201	132.505	114.226	115.84	115.459	113.503	143.794	115.667	119.45	102.849	145.693	93.6452	157.647	115.459	104.408	121.644	134.3	116.59	149.194	142.833	140.942	139.527	115.375	147.649	129.521	117.18	150.566	133.827	128.527	164.876	141.515
Q9CXY6	Ilf2	26	11	43	11	43	-0.104934	-0.193681	0.00392235	-0.0178307	-0.0312184	0.165361	-0.225096	-0.135462	0.544793	0.213842	0.958401	0.762096	0.724139	0.253822	0.353559	0.189169	360.031	356.251	332.796	421.269	354.03	315.517	344.524	300.932	323.953	360.031	334.321	327.673	355.847	405.839	467.526	360.79	351.235	368.643	360.031	481.434	398.149	373.838	437.636	350.278	371.325	399.429	360.852	359.771	328.101	293.287	310.835	317.338	333.616	301.544	322.001	326.503
Q8C6G8	Wdr26	18	12	26	12	70.5	0.0626114	0.0297062	-0.0806796	0.00555334	0.0330991	0.165457	0.0683862	-0.0985591	0.5429	0.69893	0.483934	0.940617	0.820041	0.253544	0.704853	0.347283	313.291	312.24	304.367	299.498	325.9	326.562	299.624	306.043	316.936	313.291	322.177	286.802	283.921	311.161	287.217	313.98	314.659	278.703	313.291	334.117	307.849	310.878	311.937	302.059	293.57	363.305	315.989	313.064	304.042	281.86	310.48	262.374	273.758	296.097	326.395	318.31
Q8R2L5	Mrps18c	10	3	7	3	16.3	-0.144375	-0.376611	-0.119807	-0.330273	0.165502	0.165466	-0.276031	-0.181917	0.367254	0.0083105	0.317504	0.000801562	0.114492	0.253516	0.248622	0.0746175	96.8932	114.872	107.999	132.564	97.5439	89.763	97.2841	85.8025	105.973	96.8932	70.7251	64.3307	90.0423	96.7142	114.399	92.69	86.3145	96.0388	96.8932	126.567	107.848	106.285	124.082	98.8773	109.52	105.289	125.55	96.8232	103.212	76.1666	77.2345	105.02	124.562	81.6802	112.51	89.5322
A2AL78	Asph	29	13	95	13	25.9	-0.225747	-0.134153	-0.1048	0.0394803	0.233736	0.165477	-0.272533	-0.0324128	0.130432	0.430252	0.376324	0.797966	0.0229373	0.253485	0.255043	0.786404	2168.03	1873.79	2062.72	2320.68	1772.8	1822.32	1798.96	2367.38	1802.99	2168.03	1322.8	2045.88	2267.96	2151.26	2501.7	2128.69	1836.83	2498.05	2168.03	2817.82	1939.08	2228.41	2276.76	2345.27	2041.04	2040.32	2632.66	2166.47	1807.69	1828.74	1629.66	2082.35	2297.89	2140.96	2107.76	1998.93
Q8R1G2	Cmbl	44	10	136	10	27.9	0.111825	0.00525472	-0.118033	0.0713227	0.0870389	0.165721	0.049201	0.0614576	0.340517	0.817721	0.324124	0.571414	0.436682	0.252774	0.769771	0.438508	2050.51	1917.67	2077.91	1514.67	2306.2	2312.48	1785.16	1882.82	2018.92	2050.51	1887.19	1696.21	2612.72	2507.08	1245.42	2193.5	2158.71	1841.65	2050.51	1428.06	1735.92	1981.51	1466.14	1724.38	2310.09	3127.28	2060.64	2049.03	2016.89	2602.95	2347.35	2822.37	2701.34	2143.61	2188.57	2379.45
Q8R5H1	Usp15	45	45	173	45	112.3	0.113448	0.140348	-0.0311471	0.0221771	0.00243886	0.16575	0.146601	0.0256132	0.334789	0.273971	0.748438	0.930249	0.944004	0.25269	0.465508	0.718323	3262.4	3146.31	3253.58	2995.79	3369.45	3435.29	3198.99	3449.84	3354.07	3262.4	3914.53	3729.39	3802.38	3753.06	2853.54	3313.78	3387.58	3167.59	3262.4	3047.07	3327.88	3159.71	3060.26	3346.13	3265.91	3857.09	3317.35	3260.04	3204.98	3410.1	3848.15	3486.28	3407.33	3171.03	3207.45	3747.86
Q3TXU5	Dhps	28	9	29	9	40.6	0.588079	-0.244489	-0.188162	-0.177246	0.18481	0.165848	0.477894	-0.0501834	1.79486e-05	0.102925	0.127754	0.0630737	0.0758467	0.252405	0.0266469	0.652217	282.932	466.174	250.727	241.223	209.088	278.109	475.294	236.386	245.91	282.932	673.272	138.686	123.476	132.898	159.11	160.796	183.333	180.657	282.932	256.083	282.698	227.636	277.387	263.681	266.768	267.872	241.083	282.727	338.494	285.878	317.363	353.201	360.652	337.768	297.182	287.393
Q8K370	Acad10	9	9	37	8	118.9	-0.0214905	0.289426	-0.630105	-0.145035	-0.943443	0.165904	-0.169725	-0.140269	0.984558	0.0406738	9.24135e-07	0.122521	1.10218e-15	0.252244	0.495222	0.173306	227.093	558.183	170.265	250.981	119.555	108.517	645.204	264.591	393.723	227.093	842.799	145.259	95.7003	110.639	108.898	125.346	136.895	157.444	227.093	134.789	776.803	170.246	140.359	177.907	115.837	134.971	175.558	226.929	135.791	106.982	105.897	90.1426	94.1808	139.888	117.7	119.174
Q8BMJ2	Lars	32	38	185	38	134.1	-0.00441529	0.0231672	0.029471	0.0274486	-0.0153621	0.166064	0.176939	0.0509269	0.889485	0.730118	0.860984	0.889568	0.826064	0.25178	0.386509	0.513703	2499.77	2507.74	2491.95	2346.83	2580.88	2797.06	2542.84	2556.14	2555.42	2499.77	2766.45	2749.43	2806.81	2677.81	2517.78	2674.52	2722.63	2685.67	2499.77	2498.45	2747.52	2444.25	2427.5	2535.39	2735	2830.56	2439.85	2497.96	2605.61	2521.88	3318.31	2704.45	2642.3	2472.84	2506.86	2894.7
P09470	Ace	29	32	151	32	150.8	0.296433	0.487916	0.233168	0.308279	0.0732066	0.166117	0.509788	0.382586	0.0246909	0.000914648	0.0376216	0.00406902	0.524329	0.251626	0.018285	7.33072e-06	2277.71	1673.21	2636.28	1882.41	2110.64	3226.57	1397.01	2727.43	2306.93	2277.71	1671.63	2251.31	3076.08	2144.79	2243.71	2215.85	3310.83	1790.68	2277.71	1904.55	1326.57	2434.56	2207.53	1759.43	2128.49	2396.52	2533.98	2276.06	2654.53	2224.58	2959.09	2717.61	2299.33	3240.4	2454.31	2467.75
A2A6U3	Sept9	19	11	39	11	63.7	0.0578606	-0.155849	-0.219767	-0.037288	-0.0426172	0.166123	-0.0978333	-0.118647	0.565185	0.33991	0.0775586	0.622268	0.653667	0.251608	0.716573	0.253036	339.578	336.922	340.284	385.955	325.811	312.838	313.356	308.736	324.244	339.578	383.418	333.818	318.934	388.686	316.08	325.164	329.655	325.927	339.578	460.611	378.667	421.282	410.871	389.929	392.384	387.744	367.494	339.333	297.398	352.787	357.664	357.087	345.281	291.756	356.332	373.67
P07934	Phkg1	38	16	55	14	44.9	0.120012	0.0722575	0.060096	0.118261	0.0192144	0.167049	0.0298199	-0.00203675	0.312262	0.51006	0.644544	0.306347	0.931598	0.248935	0.837031	0.96703	1250.19	1277.59	1246.97	975.22	1285.76	1365.91	1299.56	1375.81	1380.23	1250.19	1509.27	1468.91	1354.22	1354.72	930.289	1493.17	1308.16	1375.7	1250.19	929.194	1264.86	1407.98	1055.13	1330.04	1426.63	1397.47	1408.42	1249.28	1057.09	1179.27	1614.87	1444.54	1447.99	1192.74	1417.17	1370.17
Q9CWJ9	Atic	68	34	292	34	64.2	0.170913	0.255414	0.00291966	0.0127462	-0.0548205	0.16798	0.39994	0.0110138	0.17162	0.0673334	0.952284	0.996577	0.581516	0.246268	0.0619304	0.847685	5042.96	5152.31	4585.88	4683.87	4978.94	5538.66	5416.21	5259.06	5984.56	5042.96	7091.06	5974.96	5048.61	5068.06	4493.18	4917.83	4878.28	4612.13	5042.96	4520.67	5459.33	5451.26	4730.01	4799.13	4865.28	5384.37	5639.73	5039.32	5148.9	5050.88	7369.69	4328.89	4238.13	4942.89	5369.69	5883.98
Q8BTY1	Kyat1	45	21	218	20	47.5	0.105313	-0.0488428	-0.0127268	0.0700748	0.0680972	0.168032	0.0182883	-0.0325713	0.364127	0.890497	0.857428	0.579701	0.558846	0.24612	0.877658	0.785171	5721.83	6370.1	5024.69	6196.84	5235.29	6296.42	5795.65	6633.76	5573.37	5721.83	6033.47	6257.52	5177.06	5351.76	5698.59	5843.27	5306.79	6805.37	5721.83	5955.82	5734.76	5918.41	6347.34	6529.82	6329.16	7019.51	6245.89	5717.69	4944.85	5354.71	6031.29	5179.43	5241.21	5158.95	5801.32	4878.62
P61967	Ap1s1	32	5	19	4	18.7	-0.0464107	0.127995	0.0723835	0.0385995	-0.198389	0.168058	0.224559	0.111348	0.867914	0.310102	0.564481	0.804594	0.0789122	0.246046	0.280283	0.176707	96.1781	94.3806	99.8089	99.7286	96.3844	93.2007	93.1571	84.4607	93.6268	96.1781	95.9688	110.169	102.895	103.884	111.831	97.653	113.618	100.825	96.1781	96.8497	103.415	88.6917	94.8619	77.281	84.2044	104.999	84.9037	96.1086	97.4588	97.2611	119.285	123.823	105.994	88.9988	73.9911	112.57
Q9WUP7	Uchl5	53	15	43	15	37.6	0.000667237	0.0454348	0.0612399	0.148322	-0.0162469	0.168061	0.157636	0.0370135	0.861429	0.626046	0.636894	0.188321	0.820281	0.246038	0.435785	0.622453	625.311	553.434	589.048	599.387	608.06	696.279	561.197	693.889	657.846	625.311	634.774	711.07	631.944	649.416	643.686	665.375	685.979	703.208	625.311	676.442	626.462	646.605	687.465	658.194	644.044	720.663	672.152	624.859	633.567	630.375	764.321	598.781	550.136	669.02	617.692	670.778
O35639	Anxa3	71	27	202	25	36.4	-0.00734791	-0.0472119	0.0233418	0.0900308	0.0179931	0.168319	0.154892	-0.0117055	0.905739	0.900343	0.906198	0.454403	0.941509	0.245303	0.443071	0.950893	4157.56	3181.45	4197.22	3991.14	4087.07	4610.27	3184.16	4493.03	3407.66	4157.56	3646.24	4063.93	4267.24	4067.73	3964.9	4055.12	4856.72	4378.97	4157.56	3863.37	3678.39	3923.74	4017.72	4462.66	4309.63	5581.68	3705.54	4154.55	4857.24	4762.22	4702.53	4308.9	4578.28	4780.78	3717.87	4362.69
Q9DC29	Abcb6	15	9	26	9	93.7	-0.00230035	0.173209	0.0295203	0.117853	-0.171567	0.168923	0.233632	-0.000764242	0.877792	0.192233	0.860622	0.30823	0.125583	0.243588	0.262542	0.955316	176.017	194.644	150.093	189.784	169.725	202.177	194.175	180.758	195.659	176.017	200.219	191.141	198.045	184.525	196.767	190.835	168.251	158.577	176.017	195.278	201.318	168.695	196.256	171.249	192.761	177.367	174.263	175.89	115.75	171.137	248.852	202.424	216.156	120.221	149.239	205.836
Q9D0E1	Hnrnpm	28	18	36	7	77.6	0.113028	-0.0149224	-0.393156	0.090048	0.0719604	0.168938	-0.236708	-0.315027	0.336265	0.919147	0.00198318	0.454302	0.532647	0.243546	0.327467	0.00175489	453.131	576.538	374.132	702.862	363.953	374.838	554.411	359.082	409.342	453.131	463.004	490.807	380.893	546.216	509.628	418.207	489.635	457.023	453.131	601.758	406.796	454.311	483.79	401.702	443.102	518.439	417.97	452.804	438.777	468.668	356.138	446.28	482.816	375.631	489.853	417.619
Q9DAM5	Slc25a19	19	8	22	8	35.6	-0.0116013	-0.0252308	0.0847524	0.0365619	-0.0483193	0.16903	-0.0167299	0.0989712	0.929382	0.971586	0.489061	0.81998	0.619494	0.243285	0.997457	0.227043	369.978	419.221	310.13	325.725	321.184	442.327	434.737	359.296	325.378	369.978	440.931	404.099	506.44	457.89	384.556	424.431	307.754	403.573	369.978	376.884	432.361	353.571	360.564	373.291	438.522	349.395	339.575	369.71	287.033	276.194	410.677	395.999	384.715	304.736	317.011	322.239
Q9R1P3	Psmb2	62	11	185	10	22.9	0.0534718	0.165479	-0.0310582	0.0019985	-0.0987007	0.169112	0.203388	-0.0146389	0.586155	0.209625	0.748953	0.913052	0.357713	0.243052	0.324787	0.927295	2535.53	2493.74	2611.04	2386.14	2502.66	2767.17	2609.59	2643.85	2857.48	2535.53	2958.1	2901.6	2513.64	2555.81	2243	2544.41	2740.91	2509.14	2535.53	2309.69	2643.89	2626.6	2352.82	2435.37	2580.6	2812.21	2531.59	2533.7	2808.03	2448.85	3133.76	2529.87	2539.13	2685.66	2589.85	2755.11
Q924M7	Mpi	55	18	287	18	46.5	0.117731	0.0408557	0.0792517	0.0747192	0.104369	0.169217	0.098087	0.0030447	0.319974	0.646931	0.521918	0.54915	0.33977	0.242755	0.608598	0.920323	5844.94	6803.22	5797.39	4953.07	5840.12	6580.91	6140.88	6656.77	5372.91	5844.94	6636.81	5709.95	5795.12	5904.88	4788.9	5845.81	6400.27	6168.21	5844.94	4502.18	6245.93	5661.52	5200.3	5853.21	6139.3	8056.43	6064.16	5840.71	5863.03	6044.58	6247.38	6100.02	5965.18	5879.97	5798.11	5307.29
Q6IR34	Gpsm1	26	13	79	13	74.3	0.0107951	0.110552	0.157086	-0.00952006	0.00437569	0.16931	0.0860077	0.0437863	0.806074	0.366253	0.171356	0.824614	0.956959	0.242494	0.647051	0.568267	754.301	720.382	765.305	706.139	741.075	905.471	686.109	768.796	675.309	754.301	675.481	687.714	709.519	701.91	762.31	867.154	724.636	675.52	754.301	703.37	699.349	726.667	809.339	673.549	798.777	1012.59	707.71	753.755	738.672	840.773	862.796	783.591	746.564	769.45	698.525	766.226
Q61107	Gbp4	24	18	50	14	70.8	-0.161513	0.205005	-0.352366	0.410291	-0.243116	0.169381	0.380716	0.896264	0.302886	0.131749	0.00542939	0.000110698	0.0329486	0.242293	0.0749912	2.07381e-25	310.933	559.993	248.868	356.963	309.005	256.931	551.163	217.934	249.7	310.933	530.21	264.759	715.952	260.276	280.476	278.17	544.85	211.455	310.933	392.926	668.185	163.046	306.911	207.298	258.751	318.154	147.684	310.708	361.118	255.794	442.134	219.403	242.268	265.794	201.052	317.005
Q9Z0H4	Celf2	15	9	16	5	54.2	0.0253468	-0.112512	0.146068	0.083746	0.11059	0.169466	0.0995663	-0.0574068	0.728277	0.532895	0.205914	0.492138	0.308638	0.242053	0.60396	0.600466	401.234	390.837	421.275	432.198	372.503	423.126	359.127	355.594	398.668	401.234	322.698	360.473	446.64	456.223	541.197	431.205	473.79	414.392	401.234	414.316	341.981	354.065	395.512	359.755	403.788	406.691	396.714	400.944	402.598	384.733	471.529	388.211	412.518	399.322	415.989	444.928
P68134	Acta1	6	2	51	2	42	0.574196	0.470948	-0.0827252	0.478814	-0.0883032	0.16964	0.673129	0.107643	2.76811e-05	0.00134087	0.474206	5.81698e-06	0.405183	0.241564	0.0019823	0.190814	679.964	275.297	1032.88	363.199	328.315	1601.31	247.259	390.595	233.624	679.964	399.681	528.871	575.794	635.227	357.211	1086.42	1559.74	436.362	679.964	263.123	206.097	151.133	234.207	227.024	876.916	292.392	124.079	679.472	1055.38	273.786	1529.28	613.197	468.279	1350.46	237.834	384.837
Q91YS8	Camk1	42	16	72	16	41.6	0.106499	0.10448	0.0779203	0.0659095	0.111679	0.17002	-0.0240968	-0.00909314	0.359751	0.387201	0.530038	0.607761	0.303389	0.240495	0.971382	0.971945	1436.57	1498.16	1635.94	1230.25	1495.45	1436.64	1371.15	1672.46	1164.04	1436.57	1530.27	1440.26	1592.41	1574.47	1211.86	1389.47	1734.33	1448.31	1436.57	1230.01	1441.77	1229.99	1384.93	1446.96	1406.18	1888.75	1227.37	1435.53	1646.81	1454.42	1312.71	1613.13	1651.33	1701.88	1359.34	1430.07
O35344	Kpna3	36	16	114	16	57.7	-0.123673	0.0818128	-0.0447087	-0.0701472	0.0217567	0.170606	0.145584	0.00584962	0.455522	0.471636	0.671167	0.416016	0.911004	0.238856	0.468302	0.894649	2228.64	2194.91	2345.89	2192.32	2240.12	2404.88	2474.71	2563.66	2024.07	2228.64	2219.11	2136.18	2285.28	2246.05	2106.5	2105.45	2337	2238.59	2228.64	2192.64	2334.39	1993.23	2144.65	2202.15	2164.46	2607.2	2037.96	2227.03	2668.69	2010.28	2318.4	2138.12	2159.45	2439.59	2040.39	2176.76
A2AJW4	Ppp1r3d	33	7	28	7	30.5	0.023749	0.241765	-0.171718	-0.0661946	-0.0623906	0.170726	0.303108	0.0605589	0.736699	0.0814736	0.162382	0.438473	0.538717	0.238519	0.152083	0.444668	194.162	182.12	192.715	217.016	221.661	219.717	201.408	209.632	231.789	194.162	218.795	216.927	195.101	197.414	171.064	187.098	168.622	171.67	194.162	206.93	192.961	209.556	205.309	189.076	193.962	242.858	214.742	194.022	190.674	206.761	250.434	197.607	179.151	197.573	207.924	239.385
Q01339	Apoh	25	12	70	12	38.6	0.577266	0.430939	0.203206	0.218766	0.0170956	0.170858	0.446232	0.335035	2.51715e-05	0.0031638	0.0720323	0.0453555	0.948797	0.238152	0.0380278	8.33286e-05	1298.9	1324.22	1066.15	1056.02	1231.54	1564.64	1194.49	1414.39	798.414	1298.9	1934.78	1314.02	2391.84	1866.1	1096.7	1336.83	1197.57	989.286	1298.9	792.599	989.805	680.207	1031.52	1034.59	1263	1209.56	682.337	1297.97	1215.65	1178.15	1977.57	1570.6	1275.19	1457.85	813.91	1503.1
P48678	Lmna	50	33	112	33	74.2	-0.180215	-0.304717	-0.777649	0.708643	-0.696065	0.170893	-0.348362	-0.420062	0.241744	0.0365732	1.57063e-09	1.28474e-11	2.90058e-09	0.238054	0.14031	2.77724e-05	1074.48	611.051	547.654	2007.1	602.616	708.845	822.374	669.411	969.499	1074.48	686.18	785.433	841.73	1549.06	1019.23	891.802	1148.78	1221.85	1074.48	1748.34	647.457	969.022	1171.39	575.143	838.078	630.131	521.411	1073.7	553.343	784.551	649.934	785.547	628.212	650.544	675.147	931.479
Q9D0W5	Ppil1	39	6	41	6	18.2	-0.00981737	-0.224857	-0.00313052	0.0377917	0.0988252	0.171003	-0.224162	0.0448741	0.919457	0.138604	0.91545	0.810685	0.369155	0.237749	0.355715	0.559779	608.263	527.962	712.334	416.871	558.469	509.183	479.513	763.688	585.685	608.263	530.969	632.443	560.244	530.571	413.588	628.397	740.083	860.905	608.263	469.758	586.648	674.318	471.119	770.699	629.71	728.462	670.369	607.823	770.648	621.226	567.874	595.831	590.099	782.259	678.97	599.687
Q9Z2X2	Psmd10	17	4	10	4	25.1	-0.0205559	-0.107432	0.00729908	0.0150394	-0.0279601	0.171043	0.223009	0.00355347	0.979337	0.558666	0.979015	0.985602	0.744753	0.237638	0.283394	0.915659	230.814	220.696	207.28	196.1	222.461	234.958	223.67	241.226	217.686	230.814	230.674	209.674	220.755	210.596	193.455	208.244	214.153	222.005	230.814	240.92	234.177	249.506	245.782	263.754	223.883	287.996	236.275	230.647	264.789	265.195	269.405	237.496	246.527	262.862	221.95	261.043
P28474	Adh5	39	17	297	17	39.5	0.0605853	0.00447755	0.0361623	0.153319	0.0909624	0.171121	0.240421	0.0675418	0.55235	0.821583	0.812144	0.172501	0.41345	0.237419	0.249785	0.398117	6377.53	5042.26	6812.21	5321.82	6669.23	7634.63	4725.2	7414.42	5926.05	6377.53	5088.62	6591.11	6815.73	6638.25	5178.68	6519.59	7648.93	7176.48	6377.53	5204.89	4989.05	6249.75	5615.22	6785.65	6643.53	8816.61	6813.71	6372.92	6773.69	7280.05	7915.46	6812.6	6366.76	7460.29	6154.49	6889.34
Q8CI70	Lrrc20	42	9	24	9	20.8	0.175488	0.174157	0.0716658	0.182027	0.0883167	0.171325	0.227787	0.0134605	0.161795	0.190175	0.569023	0.100241	0.429034	0.236853	0.27388	0.825613	187.365	130.918	198.365	190.628	193.181	253.873	133.795	204.31	172.8	187.365	178.976	223.733	207.646	210.706	204.246	234.173	235.216	195.048	187.365	201.349	140.606	164.007	207.695	184.32	209.466	263.344	183.867	187.229	208.518	209.934	265.644	204.125	197.241	226.383	174.202	190.602
E9QNL5	Sult1a1	27	9	21	9	33.9	0.247754	0.0360722	0.0767523	0.0506841	0.0401094	0.171451	-0.181201	0.295164	0.056749	0.669048	0.537214	0.715074	0.764929	0.236503	0.463593	0.000512557	245.13	310.172	259.955	240.632	244.98	228.222	239.726	314.086	230.53	245.13	284.155	284.482	283.992	254.362	239.637	269.998	270.954	318.197	245.13	219.242	260.82	278.368	245.365	265.59	263.604	320.473	289.555	244.952	258.156	254.108	242.398	301.438	222.751	265.682	233.69	241.596
Q6WKZ8	Ubr2	9	18	44	18	199	0.151266	-0.0766302	0.0018065	0.000577148	0.0790648	0.171979	0.0190668	-0.0120479	0.218921	0.726529	0.945497	0.902057	0.486145	0.235041	0.874905	0.948136	405.779	418.394	420.213	448.806	416.378	446.146	380.947	382.809	408.491	405.779	426.088	412.129	498.614	470.856	472.284	432.043	421.308	439.656	405.779	474.551	379.475	408.31	452.231	398.647	420.788	447.708	444.141	405.486	407.129	341.253	418.031	391.969	427.196	406.364	418.673	405.842
P22907	Hmbs	31	11	63	11	39.3	0.150528	0.156212	0.0142725	0.00161542	-0.033542	0.172061	0.187028	-0.0561909	0.220865	0.231945	0.973619	0.910087	0.709559	0.234814	0.362167	0.609047	1295.74	1429.36	1201.49	1380.71	1170.66	1361.82	1431.41	1594.98	1151.06	1295.74	1730.44	1645.61	1455.89	1617.91	1335.55	1344.75	1317.88	1396.54	1295.74	1297.92	1415.32	1040.61	1369.71	1511.49	1247.62	1363.55	1066.52	1294.81	1284.93	1178.73	1589.37	1363.83	1313.8	1171.33	1074.78	1283.44
D3YZ98	Pik3c3	16	12	20	12	86.1	0.0431377	-0.199581	-0.368533	0.171006	0.0225878	0.172271	-0.103217	0.00283615	0.636903	0.19771	0.00368207	0.124442	0.904284	0.234237	0.698807	0.922236	288.475	293.619	249.329	326.781	311.478	288.653	274.149	261.207	298.184	288.475	287.552	241.387	269.195	304.683	205.085	362.606	293.989	276.581	288.475	362.254	289.902	260.252	328.62	300.58	280.375	342.719	289.943	288.267	296.271	280.405	309.932	300.26	263.654	320.27	277.305	324.233
Q9CQC9	Sar1b	43	8	94	5	22.4	0.0955287	0.0681991	0.0633505	0.0378203	0.084714	0.172403	0.105535	0.0175671	0.40147	0.526862	0.62288	0.810469	0.450796	0.233872	0.585409	0.78888	1069.71	1129.8	1172.15	1050.03	1085.55	1290.19	964.191	1136.8	1031.38	1069.71	993.53	981.863	966.421	947.503	1082.12	1096.08	1182.51	1003.87	1069.71	1100.37	1023.09	1052.86	1164.81	1016.97	1166.81	1350.36	1120.15	1068.94	1107.79	1005.83	1144.44	1087.97	1082.03	1157.99	1090.13	1006.49
P0C0S6	H2afz	19	2	11	2	13.5	-0.267141	-0.369357	-0.775873	0.485446	-0.363666	0.172444	-0.414387	-0.379335	0.0682883	0.00977125	1.70857e-09	4.27587e-06	0.00165953	0.233759	0.0771297	0.00015736	211.938	159.251	133.885	390.895	137.069	147.541	183.063	160.914	219.87	211.938	141.318	129.763	130.692	247.064	192.973	140.996	214.448	227.344	211.938	390.05	178.648	213.547	263.127	148.146	205.032	171.908	171.265	211.784	116.387	171.854	112.098	157.483	127.778	135.939	165.581	176.238
A0A087WSE3	Speg	19	55	93	19	328.2	0.0529817	0.141539	-0.179229	0.0857615	0.0581327	0.172524	0.0239398	-0.0751479	0.588519	0.270647	0.145776	0.479857	0.62917	0.233541	0.8577	0.481974	1435.39	1362.52	1228.97	1712.4	1322.94	1448.43	1511.2	1424.97	1332.25	1435.39	1745.88	1447.56	1522.64	1725.2	1571.61	1527.92	1259.57	1370.84	1435.39	1678.77	1485.11	1446.04	1423.38	1233.25	1369.42	1483.71	1540.12	1434.35	1289.52	1383.57	1497.39	1394.13	1347.53	1413.17	1352.41	1566.61
Q6P8J2	Sat2	20	5	13	5	19.3	-0.0590773	-0.0643312	-0.270374	-0.0135936	-0.00449088	0.173016	0.25257	0.0292507	0.793796	0.798042	0.0313539	0.793804	0.897799	0.232191	0.228049	0.687159	106.588	113.409	82.3963	72.9671	131.526	99.9233	105.337	109.168	139.465	106.588	84.7401	103.685	115.212	112.439	56.0119	85.9098	80.4895	105.527	106.588	46.6507	101.095	157.471	43.1638	117.032	84.0575	177.461	148.89	106.511	89.6491	147.133	102.563	136.737	134.454	89.9425	147.123	136.703
Q8C0L9	Gpcpd1	39	25	152	25	76.5	0.0479805	0.116261	-0.102593	0.125527	0.017496	0.173319	0.167062	0.0635494	0.612889	0.347214	0.385509	0.274108	0.945545	0.231362	0.411283	0.424363	2317.11	2038.25	2344.09	2788.63	2133.11	2732.68	1812.98	2108.41	2546.83	2317.11	1900.76	2127.08	2481.4	2336.63	2418.28	2283.86	2765.26	1991.5	2317.11	2651.65	1997.18	2502.14	2648.56	1916.06	2425.5	2872.72	2552.56	2315.43	2387.91	2391.98	2554.85	2430.62	2363.72	2396.9	2558.01	2230
Q91Z53	Grhpr	58	19	162	19	35.3	0.115561	0.114445	0.0642294	0.0591157	0.131134	0.173359	0.190599	0.0877961	0.327428	0.353203	0.617084	0.654779	0.219563	0.231254	0.353786	0.280618	3390.12	2199.4	3862.92	2140.73	3761.39	4672.98	2105.34	3731.57	2737.84	3390.12	2454.89	3575.57	3952.99	3656.26	2108.63	3924.2	4193.17	3403.26	3390.12	2047.24	2190.69	2855	2270.01	3346.62	4330.13	4909.65	2985.19	3387.67	3979.55	4030.93	4747.17	4096.36	3917.84	3977.32	3139.82	3877.59
Q8VDI7	Ubac1	39	18	72	18	45.5	0.300587	0.126416	-0.0482225	0.0800203	0.0592075	0.173765	0.297717	0.0720446	0.0228881	0.314939	0.651663	0.515278	0.621405	0.230146	0.159126	0.36972	890.529	849.418	874.064	808.223	843.706	942.626	866.094	826.538	874.595	890.529	1250.93	1004.96	1067.21	1000.8	766.913	943.638	928.91	856.753	890.529	783.565	839.225	827.808	772.549	821.095	847.804	920.187	894.408	889.885	868.882	898.43	1259.41	923.755	893.184	913.442	879.314	1044.94
Q8VDP4	Ccar2	32	23	62	23	102.9	0.380832	0.582894	-0.380505	0.231716	-0.0334976	0.173825	0.275505	0.0749287	0.0045488	8.75903e-05	0.00273673	0.0333857	0.709836	0.229983	0.190761	0.35221	381.49	402.316	338.284	424.036	389.732	360.304	416.719	360.509	401.106	381.49	737.734	697.824	210.803	224.386	298.929	225.026	516.248	298.733	381.49	474.56	458.832	455.882	391.345	407.835	389.013	504.68	424.422	381.214	427.792	426.153	382.94	436.64	390.289	383.301	412.897	415.675
Q91V36	Nrbp2	11	5	10	5	57.3	0.0190521	0.0572226	0.204442	-0.0556732	0.0265198	0.174249	0.0945439	-0.0956339	0.761639	0.573678	0.0702233	0.501531	0.872592	0.228831	0.619772	0.362668	50.8609	47.3037	52.7989	36.9747	45.4474	54.1891	49.8732	61.33	55.0995	50.8609	54.2436	53.2444	50.353	64.9346	48.5136	56.546	57.3079	56.884	50.8609	43.2037	50.3419	54.5179	43.8713	53.2349	48.5742	49.6211	53.5091	50.8241	59.659	40.2126	58.0506	48.0073	40.1667	50.8929	58.1419	47.0356
G3X9K4	Ppp6r2	21	13	30	12	100.4	-0.176474	0.0639636	0.0492391	0.129684	-0.110455	0.174307	0.227996	-0.107882	0.253221	0.544693	0.718935	0.256742	0.30846	0.228676	0.273469	0.301068	113.332	109.671	99.711	117.223	122.932	141.204	110.387	141.317	110.278	113.332	111.85	106.378	103.977	124.797	108.98	117.537	115.147	115.467	113.332	101.491	139.959	118.395	117.327	121.486	108.962	140.217	116.908	113.25	102.356	99.8998	124.073	104.736	100.121	105.926	94.9103	111.231
E9Q632	Reps1	9	8	26	8	83.5	-0.00869101	-0.0558803	-0.0937129	0.0815354	-0.0196706	0.174335	-0.237481	0.0543229	0.913197	0.848224	0.423833	0.5058	0.797997	0.228598	0.325776	0.488745	120.325	127.971	129.904	129.395	132.579	128.529	130.564	132.153	134.877	120.325	151.387	132.846	137.737	132.017	124.977	171.45	145.213	139.594	120.325	140.485	150.482	144.934	127.929	135.872	130.89	187.59	136.267	120.238	124.871	146.998	127.924	137.934	133.466	124.376	139.755	127.898
Q99KI3	Emc3	40	9	35	9	30	-0.127256	-0.0279595	0.00401883	-0.0619504	-0.102079	0.174377	-0.139997	-0.193478	0.439447	0.985497	0.958989	0.463345	0.343077	0.228485	0.582234	0.0574702	610.209	570.879	625.189	656.193	657.162	572.472	598.125	563.352	641.644	610.209	498.206	590.721	665.446	665.565	751.511	603.156	618.494	609.412	610.209	674.372	569.545	655.143	582.765	567.245	623.091	697.483	626.098	609.768	639.402	429.501	540.372	554.985	730.019	592.944	582.105	528.791
Q8VE96	Slc35f6	5	2	8	2	41	-0.480104	-0.402277	0.17399	-0.119746	0.00874346	0.174601	-0.329319	-0.00115844	0.000622549	0.00458158	0.127047	0.194476	0.98621	0.227879	0.164485	0.958944	65.9461	45.3003	76.6915	57.3542	63.3059	58.2815	56.0865	66.7036	77.3269	65.9461	47.4061	60.4097	56.627	46.5692	75.5409	58.3873	65.5953	83.7894	65.9461	84.3538	73.2245	81.9902	84.3303	84.2026	72.4565	74.0263	89.0829	65.8984	76.1673	47.1501	45.8587	51.3212	61.4657	75.0882	71.2026	50.6401
O35598	Adam10	11	7	29	7	83.9	-0.124881	-0.00760697	-0.0664388	0.0680654	-0.0304171	0.175721	0.0217648	0.0927721	0.450065	0.882132	0.554559	0.593162	0.729191	0.224868	0.865371	0.255786	121.419	106.267	108.294	133.723	113.152	121.224	105.966	114.995	127.179	121.419	145.407	132.991	140.976	137.149	135.472	123.882	104.06	117.214	121.419	162.279	168.464	160.237	147.208	132.083	127.804	119.895	176.261	121.331	111.756	97.3686	134.288	129.132	116.137	126.621	105.158	117.893
J3QNW4	Trappc13	19	9	27	9	46.6	0.0377511	0.149954	0.0176192	-0.0703056	0.0438284	0.175969	-0.133115	0.0343693	0.664068	0.247942	0.948691	0.41513	0.736149	0.224205	0.60335	0.644199	238.732	282.583	249.872	266.944	248.016	250.905	283.701	273.779	247.164	238.732	268.187	269.38	233.517	217.821	264.105	288.39	236.478	243.286	238.732	259.166	252.844	239.922	268.469	246.252	255.868	328.008	249.245	238.56	247.326	267.414	245.382	247.574	251.945	237.072	252.865	254.285
Q8VCW8	Acsf2	49	28	244	28	67.9	0.0836458	-0.00782918	-0.209053	0.0174968	0.143625	0.176595	-0.0798141	0.278832	0.44979	0.883253	0.092377	0.966523	0.175379	0.222537	0.777107	0.00101815	4807.89	3979.98	11100.1	2550.17	4713.23	3948.19	3487.37	3371.16	6108.36	4807.89	3565.92	2976	3194.21	2555.23	2109.82	4188.52	10383.4	3164.36	4807.89	2676.49	3633.47	6484.65	2411.79	3217.33	4438.11	5135.93	7483.51	4804.41	8720.95	4459.42	4214.15	3749.21	3167.93	9679.45	6427.71	5231.12
Q9Z2U0	Psma7	67	19	221	19	27.8	0.060873	0.140255	0.0172812	0.0349548	-0.0344798	0.176719	0.247099	0.0427861	0.551003	0.274232	0.951207	0.832166	0.703703	0.222208	0.237665	0.576126	5630.02	5473.06	5799.48	5137.29	5499.93	6315.49	5630.56	5770.59	5825.96	5630.02	6235.61	5969.65	5724.76	5644.58	5026.89	5632.48	6339.06	5370.94	5630.02	5028.02	5594.35	5425.72	5260.93	5281.66	5633.32	6292.28	5506.47	5625.96	6128.9	5174.17	7054.97	5520.19	5271.77	5881.86	5479.48	5772.77
Q9ET54	Palld	24	27	91	27	152	-0.00129343	-0.116812	-0.224871	0.0349239	-0.0487673	0.177039	-0.195129	0.0472666	0.872234	0.51156	0.0712127	0.8324	0.616843	0.221362	0.426763	0.541329	728.496	931.194	679.144	1088.42	597.425	653.891	778.355	713.817	688.253	728.496	661.846	652.343	602.794	676.346	884.972	655.485	656.61	757.827	728.496	1004.09	816.113	808.215	905.526	723.548	677.553	795.28	770.411	727.969	695.107	602.548	510.511	743.088	626.156	751.314	676.318	561.363
Q8K010	Oplah	43	47	303	46	137.5	0.106926	0.0210763	-0.0097162	0.104933	0.0592802	0.177521	0.0611743	0.173807	0.358185	0.740188	0.875563	0.371765	0.620881	0.22009	0.729034	0.0382292	5404	3984.76	4461.91	6189.3	5258.47	5876.37	3700.37	5357.36	5824.34	5404	4320.4	4769.8	6633.47	6125.35	5629.1	5689.32	4970.41	5001.41	5404	6067.4	4011.5	6109.87	6545.33	4978.87	5584.37	7112.47	6458.06	5400.1	4854.42	5614.96	5885.64	7413.06	6326.9	5048.78	5976.74	5184.71
Q8R121	Serpina10	21	9	32	9	51.8	0.352048	0.631547	0.983252	0.177557	-0.0499332	0.177641	0.875376	0.208776	0.00839514	2.29978e-05	9.94648e-20	0.109561	0.609966	0.219773	6.3194e-05	0.0132756	287.734	224.768	219.919	239.853	298.847	407.571	266.63	351.139	220.367	287.734	416.424	386.54	487.397	400.3	450.765	273.915	251.391	229.648	287.734	235.295	235.726	237.068	488.562	246.513	246.989	309.738	225.25	287.526	250.464	297.363	548.02	319.052	297.497	280.596	216.624	364.595
O70251	Eef1b	58	16	124	16	24.7	-0.0908129	-0.193149	0.119715	-0.0876999	0.0551348	0.178321	-0.0235998	-0.0785766	0.617363	0.21534	0.308404	0.324785	0.651046	0.217989	0.973141	0.460634	4022.52	4192.98	4111.13	4098.37	4181.32	3654.84	3903.22	3750.49	4146.57	4022.52	3519.29	3725.74	3926.8	4057.11	5012.83	3745.54	4123.39	4287.28	4022.52	4762.24	4310.13	4157.25	4614.4	4259.96	3821.62	5195.17	4292.35	4019.61	3911.27	3940.25	3789.55	3846.4	4151.2	3425.85	4334.95	3994.92
E9Q8T1	Tacc2	35	78	289	78	305	0.00152457	0.0387782	-0.0699897	0.101395	0.050467	0.178339	0.0856898	0.0214543	0.856713	0.6565	0.536488	0.390494	0.685708	0.217941	0.648076	0.754537	2809.83	2226.39	2427.14	2725.86	2972.78	4308.55	2283.93	3283.67	2575.5	2809.83	2374.67	2834.88	3121.18	3141.8	2545.14	4272.95	2616.69	3101.76	2809.83	2869.69	2312.27	2570.22	2785.43	2854.52	3532.76	4043.54	2668.73	2807.8	2316	3087.85	3974.83	3273.18	3158.17	2471.81	2660.18	2814.56
Q80UY2	Kcmf1	25	5	10	5	41.8	-0.109022	-0.121651	-0.0251459	0.149951	0.167241	0.17836	-0.0620516	0.0693159	0.5246	0.488093	0.783511	0.18305	0.110475	0.217886	0.838135	0.386775	57.7677	53.5597	55.3657	57.9124	55.6502	62.9412	57.0856	58.0031	54.272	57.7677	59.6382	51.3906	58.9847	52.2729	53.392	72.8453	72.7006	59.206	57.7677	58.2292	64.998	55.8057	60.7428	59.8122	62.0669	60.338	61.8351	57.726	64.5551	55.6811	66.2914	55.1215	56.4805	60.3553	61.7721	65.6442
A2A9Q2	Nrd1	25	27	106	27	140.5	0.0936377	0.0140671	0.00485212	0.00124347	-0.0192332	0.178486	0.242018	0.0217559	0.408944	0.774263	0.964075	0.907209	0.800835	0.217556	0.246849	0.751891	1144.84	1177.19	1244.49	1025.89	1207.22	1159.93	1142.07	1213.45	1249.9	1144.84	1382.12	1175.95	1236.08	1201.47	1051.32	1073.02	1270.85	1167.44	1144.84	1089.88	1256.41	1172.8	1071.57	1198.77	1133.87	1389.98	1249.77	1144.01	1217.34	1161.64	1450.04	1157.5	1156.29	1193.11	1140.84	1290.86
Q11136	Pepd	34	19	107	19	55	0.0660558	0.107837	0.0948717	0.0642966	0.0651154	0.178928	0.149931	-0.008913	0.527021	0.37553	0.431643	0.618787	0.579486	0.216402	0.456421	0.973398	1627.54	1784.84	1480.97	1430.15	1556.11	1995.43	1649.84	1920.46	1345.44	1627.54	1903.82	1754.75	1768.17	1751.55	1543.94	1777.39	1672.58	1715.87	1627.54	1554.53	1873.74	1506.46	1643.61	1694.65	1897.42	1969.05	1552.79	1626.37	1636.36	1577.61	2081.83	1818.57	1857.42	1586.82	1430.79	1578.46
Q9DCS2	Mettl26	27	6	26	6	22.7	-0.0676397	-0.0591669	0.00304558	0.055504	0.0380693	0.178958	0.327158	0.0741648	0.744686	0.828623	0.953052	0.680359	0.780859	0.216324	0.123524	0.356796	497.682	485.378	451.535	500.333	506.839	667.461	442.357	570.012	557.191	497.682	426.161	500.382	491.802	498.685	471.989	565.335	507.931	549.36	497.682	440.934	512.937	556.108	471.267	565.845	511.482	659.787	558.965	497.323	529.11	581.668	683.449	550.79	491.664	511.178	584.101	572.474
P09542	Myl3	88	21	769	21	22.4	0.0753625	-0.178769	-0.747809	0.409094	-0.335101	0.179028	-0.471791	-0.348497	0.485336	0.258787	6.30575e-09	0.000116106	0.00366889	0.216144	0.0431462	0.000525681	17498.7	9794.31	9570.5	23826.8	10705.6	12446.6	10741.8	12006.8	13927.9	17498.7	11471.6	14513.8	14082.3	26512.2	12323.8	18853	15056.1	19952.2	17498.7	20580.7	9441.76	14333.7	14121.2	10066.9	12871.3	13586.8	9598.27	17486.1	9434.04	13598.9	10428.9	16172.1	12008.7	10179.1	12805.5	13928.8
Q9QZ73	Dcun1d1	26	7	31	7	30.1	0.00741408	0.10969	-0.0669444	-0.00540262	-0.0502191	0.179188	0.284019	0.0303991	0.82446	0.369184	0.551968	0.856032	0.608284	0.215728	0.178129	0.677425	602.842	547.13	565.97	631.978	618.315	691.017	570.647	638.962	632.833	602.842	602.06	642.811	644.219	661.837	597.416	605.419	599.465	618.681	602.842	624.145	572.652	552.099	601.752	569.25	590.602	648.856	571.519	602.406	564.51	581.989	765.237	589.59	546.247	526.79	572.876	710.184
Q8CC88	Vwa8	63	118	1092	118	213.3	0.175659	0.0976809	0.10899	0.0729386	0.0671601	0.17925	-0.0322854	0.220454	0.161435	0.411507	0.358443	0.560768	0.565294	0.215567	0.942437	0.00902328	21249.5	21264.7	18985.5	22697.9	25415.4	20273.7	18217.2	18833.3	24126.6	21249.5	20524.3	17713.2	21517.7	17851.2	24258.9	19832.5	19387.2	17332.5	21249.5	22932.7	18781.3	25129.5	24952.4	16821.4	21214.1	30175.2	26274.8	21234.2	17744.1	24996.5	19864.5	23266.2	20586.7	19247.1	25328.4	26905.9
E9PZ16	Hspg2	25	85	334	5	469.5	-0.0759508	-0.0336357	-0.164666	0.131656	-0.00465528	0.179275	-0.0955744	-0.175793	0.697989	0.982755	0.179239	0.24878	0.896706	0.215501	0.724073	0.0852725	6174.08	6600.78	5414.13	7116.64	5560.6	5734.87	6445.13	5520.47	5490.63	6174.08	5874.74	5646.3	5474.16	6948.5	6875.29	6128.19	6089.26	6051.06	6174.08	7502.82	6704.75	5832.08	6167.24	5379.11	5553.58	6309.19	5562.74	6169.62	5354.09	5079.92	5198.1	5931.96	5935.67	5707.87	5723.49	5739.23
P98192	Gnpat	39	25	98	25	76.8	-0.103577	-0.0722567	-0.0744317	0.166775	0.060207	0.179379	-0.0741856	0.118889	0.551579	0.751723	0.514307	0.13486	0.614221	0.21523	0.796316	0.150415	1286.65	1311.63	1164.41	1010.5	1241.63	1157.52	1421.32	1435.86	1353.02	1286.65	1313.02	1256.3	1799.99	1634.65	949.955	1292.95	1380.79	1467.51	1286.65	1112.24	1398.7	1419.73	1066.05	1362.92	1246.01	1398.36	1468.26	1285.72	1247.12	1199.83	1254.19	1685.37	1575.01	1326.26	1422.65	1366.34
Q8BUE4	Aifm2	24	11	38	11	40.6	0.206845	-0.0469976	-0.107761	-0.0279082	0.0613142	0.179405	-0.524693	0.0940909	0.105513	0.901638	0.364216	0.688355	0.606306	0.215165	0.0240071	0.249469	387.112	399.951	448.226	373.831	447.894	424.191	360.136	361.353	382.974	387.112	414.11	393.256	410.093	404.289	348.437	723.404	420.612	420.468	387.112	394.122	345.191	376.932	364.243	359.129	427.859	476.786	402.854	386.832	377.681	378.846	376.06	414.436	368.181	389.471	390.044	459.429
A0A0D2X7Z2	Eef1akmt1	18	5	15	5	25.7	0.0068867	0.0860408	0.0478742	0.0113751	0.107811	0.179567	-0.0626861	0.0139258	0.827337	0.455158	0.728497	0.9859	0.322305	0.214746	0.835936	0.821429	208.546	250.636	197.628	168.25	206.095	258.246	224.06	292.969	138.342	208.546	224.273	217.603	220.149	219.158	187.929	312.491	228.045	229.404	208.546	158.266	248.587	154.4	149.603	251.608	209.919	250.75	141.601	208.396	259.869	210.98	241.951	257.781	254.181	233.074	173.856	221.606
Q9D0B5	Tstd3	36	6	17	6	17.3	0.150958	0.266233	0.258164	0.211671	0.195219	0.179795	0.0910406	0.0792899	0.219731	0.0576181	0.0207461	0.0533261	0.0599033	0.214154	0.630907	0.326749	291.126	298.603	363.023	193.417	224.412	339.422	261.849	315.507	273.596	291.126	331.998	364.064	350.644	314.852	247.66	329.665	449.821	285.446	291.126	235.417	306.103	320.55	265.207	279.61	368.629	336.414	346.07	290.915	372.746	287.668	404.357	386.667	383.031	402.22	334.167	243.63
Q3UZJ4	Ppp2r5e	27	12	47	12	50.8	-0.034954	-0.14428	-0.0900442	-0.0824004	-0.0122702	0.179824	0.277697	-0.139576	0.935986	0.386465	0.440294	0.350847	0.846346	0.214081	0.187448	0.175531	798.567	903.039	845.442	828.716	811.908	811.331	822.91	775.356	877.322	798.567	778.115	723.899	742.87	871.913	752.338	795.473	814.176	848.605	798.567	860.168	899.474	867.161	834.359	808.34	776.244	928.574	898.091	797.99	909.325	834.73	1094	828.8	859.409	843.175	831.618	936.648
Q60692	Psmb6	40	7	92	7	25.4	0.107913	0.142955	0.0460695	0.0938931	0.0408984	0.179824	0.165985	-0.00906431	0.354581	0.266728	0.741205	0.432046	0.758795	0.214079	0.414042	0.972178	1190.42	1200.14	1159.92	1112.72	1122.34	1289.62	1146.01	1249.23	1222.8	1190.42	1357.1	1350.37	1278.99	1296.54	1123.4	1240.08	1191.29	1152.46	1190.42	1070.31	1226.94	1169.79	1130.48	1201.91	1210.67	1351.08	1223.98	1189.56	1147.66	1180.77	1459.96	1229.23	1227.49	1271.47	1237.41	1257.75
P48453	Ppp3cb	14	6	11	6	59.1	-0.282928	0.142371	-0.0173586	-0.0269659	-0.135689	0.180043	0.0134188	0.100833	0.0521853	0.268338	0.829676	0.695138	0.218545	0.213515	0.894918	0.218879	198.13	220.016	191.43	192.144	201.142	218.831	227.829	214.125	221.225	198.13	205.189	257.388	231.93	206.795	171.394	230.104	181.977	199.716	198.13	188.185	289.502	221.883	204.386	227.489	229.354	254.997	225.046	197.986	181.15	176.035	244.921	185.347	182.313	183.704	178.287	172.313
P59325	Eif5	38	21	108	21	48.9	0.0231226	-0.000930832	0.0790776	0.0717755	0.0828704	0.180358	0.193595	0.0829579	0.74001	0.848573	0.522976	0.568421	0.462169	0.212702	0.34685	0.306284	1628.36	1634.89	1454.86	1540.51	1609.66	1556.68	1706.88	1618.33	1586.57	1628.36	1871.54	1811.98	1992.2	1966.95	1658.96	1555.28	1586.62	1722.99	1628.36	1599.02	1743.8	1762.37	1657.45	1709.54	1489.04	1750.82	1946.81	1627.18	1399.08	1615.74	1924.84	1638.37	1460.74	1412.89	1600.13	1904.09
Q9CXF4	Tbc1d15	16	10	25	10	76.5	-0.00730552	-0.0344335	0.0364968	-0.0240766	0.0291716	0.180554	0.227365	-0.0286306	0.905504	0.977899	0.80972	0.716089	0.85133	0.212199	0.274711	0.815966	234.439	242.062	259.34	264.97	252.612	256.613	253.151	255.17	232.805	234.439	257.498	202.372	225.558	234.807	259.479	236.852	234.837	230.317	234.439	260.828	248.945	238.901	279.791	238.277	243.378	251.61	255.5	234.27	217.881	227.022	305.59	248.427	248.678	234.486	225.842	291.969
Q9ER72	Cars	31	28	85	28	94.8	0.0019623	0.174026	0.124929	-0.0104614	-0.0265332	0.180988	0.322238	0.0281867	0.854307	0.190458	0.285833	0.817468	0.753839	0.211089	0.128997	0.696222	1066	863.504	1093.83	889.265	1138.55	1294.08	907.641	1052.26	1105.5	1066	1013.2	1143.87	1216.53	1202.72	1064.81	1089.77	1166.91	924.135	1066	1064.51	966.516	1101.77	1065.68	1022.44	1108.49	1275.54	1104.28	1065.23	1176.8	1120.34	1454.34	1169.72	1137.36	1087.32	1062.76	1285.27
P99026	Psmb4	47	8	135	8	29.1	0.0596797	0.11881	0.0190585	0.0494634	0.00964676	0.181222	0.163898	0.0310291	0.5566	0.338923	0.937985	0.723963	0.992263	0.210492	0.419416	0.672109	1858.85	1724.72	1886.24	1712.21	1814.04	1964.29	1816.32	1891.35	1867.04	1858.85	2163.39	2027.42	1939.72	1907.34	1707.95	1879.19	2096.89	1785.71	1858.85	1762.74	1914.24	1868.45	1813.2	1823.26	1926.35	2164.64	1877.02	1857.5	2021.89	1807.72	2299.09	1900.08	1850.76	1947.55	1883.53	1941.87
O35350	Capn1	53	38	229	38	82.1	0.196919	0.29531	-0.0962423	0.0507684	-0.0681394	0.181439	0.392926	0.0402383	0.12134	0.0371197	0.412696	0.714461	0.507305	0.209937	0.0664588	0.596372	3881.95	3716.46	3777.97	4072.78	3887.78	4254.92	3830.36	4199.01	3836.31	3881.95	5226.1	4665.71	4583.5	4629.51	3492.22	3538.7	4042.83	3559.16	3881.95	3864.05	3971.24	3357.3	3932.42	3664.68	3796.64	4194.42	3396.99	3879.14	4008.84	3965.55	5376.79	4083.76	3799.35	4022.88	3464.77	4711.37
Q9QYI3	Dnajc7	44	23	81	23	56.4	0.0690452	-0.011526	0.0327243	0.01636	0.0396533	0.181998	0.0988118	-0.0113329	0.513435	0.901935	0.837159	0.975348	0.768482	0.208516	0.606324	0.953894	818.587	951.686	681.633	956.398	845.189	824.917	845.182	896.35	816.697	818.587	893.945	839.326	818.838	774.368	1011.3	704.816	744.605	877.755	818.587	1007.83	914.201	859.388	997.988	871.844	728.208	1045.91	873.398	817.995	763.874	798.29	709.695	804.669	861.943	717.388	849.394	818.538
Q9R1P0	Psma4	51	16	183	16	29.5	0.0585399	0.10982	0.0146574	0.0537388	0.00567053	0.182024	0.169345	0.0231389	0.561971	0.368739	0.97075	0.692999	0.965626	0.208452	0.405476	0.739798	4418.34	4263.74	4487.5	3976	4117.93	4569.26	4331.74	4295.48	4197.09	4418.34	5011.44	4739.12	4574.78	4581.73	3924.37	4412.99	4889.1	4190.17	4418.34	4092.14	4574.62	4304.48	4226.15	4182.22	4487.22	5068.9	4355.2	4415.15	4727.59	4366.42	5439.45	4302.67	4154.47	4675.72	4179.86	4556.37
Q9EPM5	Sync	36	14	49	14	53.6	-0.112894	0.0148808	-0.0166625	0.136	0.325587	0.18224	0.0519904	0.017484	0.505838	0.770283	0.833834	0.231848	0.00132006	0.207904	0.760219	0.789619	336.481	343.714	405.299	248.385	351.017	399.929	307.359	331.955	309.149	336.481	289.558	251.594	210.923	225.876	207.164	387.104	460.991	289.502	336.481	154.435	377.459	345.743	191.029	288.058	376.428	404.84	443.45	336.237	507.843	386.278	391.62	285.884	264.947	542.42	377.244	431.728
P49722	Psma2	62	15	203	15	25.9	0.0314667	0.0846091	-0.00534403	0.0939787	-0.0253559	0.182808	0.0900612	0.0379678	0.696325	0.460701	0.902015	0.431558	0.761363	0.206472	0.634035	0.614683	2846.6	2626.78	2784.19	2573.42	2785.25	3010.5	2824.34	2877.71	3022.15	2846.6	3388.7	3134.24	3013.74	3011.82	2583.21	3352.36	3264.14	2797.43	2846.6	2791.22	3061.36	2904.07	2761.59	2872.07	2946.57	3332.29	2936.86	2844.55	3174.41	2904	3694.18	2923.81	2771.51	3095.52	2886.12	3125.52
Q80YA7	Dpp8	10	10	31	9	102.1	-0.129129	-0.105748	-0.111571	0.363167	-0.158094	0.182958	-0.365581	0.0588431	0.431169	0.567342	0.348996	0.000656558	0.156018	0.206095	0.120892	0.456564	345.961	314.974	312.724	351.166	335.17	342.477	342.196	350.205	345.945	345.961	368.337	431.269	338.966	354.552	308.236	529.375	493.957	434.714	345.961	338.952	405.096	381.056	330.522	406.193	367.262	419.404	330.959	345.711	317.929	331.724	353.453	348.032	304.99	317.219	320.586	337.66
A0A0R4J007	Pald1	23	20	51	20	96.7	-0.0985857	0.0679751	0.0654576	0.0211507	0.0467543	0.183121	0.00635218	0.0202052	0.57689	0.527798	0.609024	0.938193	0.713762	0.205686	0.920052	0.765523	260.297	274.422	262.156	268.126	257.903	238.709	284.443	266.735	250.92	260.297	303.431	278.592	253.444	242.419	319.758	218.615	250.74	251.782	260.297	321.13	334.277	308.243	296.85	268.446	261.276	328.728	296.226	260.109	288.163	284.671	243.3	246.158	250.235	307.707	281.356	287.276
D3YXZ3	Klc2	35	21	57	21	68.1	0.0890487	0.0642075	0.285707	0.0202761	0.0097972	0.183122	0.113927	0.19317	0.427423	0.543658	0.0101697	0.944969	0.993271	0.205683	0.559781	0.021674	497.25	511.597	486.758	523.3	461.379	537.694	516.097	554.751	485.288	497.25	618.043	628.157	692.013	513.052	769.473	512.802	538.335	559.604	497.25	581.413	545.925	530.388	577.18	571.812	480.129	547.769	541.891	496.89	550.411	443.607	536.826	500.312	529.853	513.513	480.706	479.696
O88428	Papss2	20	13	36	12	70.3	0.0993507	-0.147478	-0.18604	-0.085278	0.0843187	0.183271	0.133037	0.0778322	0.386617	0.373222	0.131868	0.336535	0.453221	0.205307	0.503539	0.335123	299	294.858	292.297	283.952	275.863	312.122	270.76	279.15	277.271	299	266.331	239.692	293.389	290.885	271.386	285.864	267.75	284.792	299	333.179	253.083	319.284	271.081	289.893	290.618	339.449	315.872	298.784	304.849	298.766	320.047	330.146	299.902	295.121	316.588	313.017
O70250	Pgam2	85	27	1581	27	28.8	0.141745	0.156325	0.141373	0.244879	0.11307	0.183757	0.209187	0.0460494	0.244947	0.231664	0.222085	0.0240985	0.296766	0.204094	0.312163	0.550678	20259.4	19847.1	23140.9	14470.2	18685.6	29764.5	17280.1	23829	15470.4	20259.4	19174.6	21530.3	22714	20810.3	15212.9	26424.3	28303.9	21182.2	20259.4	14297.2	18090	16184.4	16516.2	19519.1	23737	25617.7	17438.8	20244.7	23731.9	19494.8	28223.8	22958.7	23427.7	27240	16796.7	17749
P17156	Hspa2	30	18	64	18	69.6	-0.00993796	0.177456	0.122187	0.0828576	-0.268153	0.183911	0.823784	-0.106259	0.920128	0.183139	0.29756	0.497605	0.0191295	0.203708	0.000163897	0.308805	711.425	652.246	705.023	620.978	721.484	1169.09	615.825	664.015	786.29	711.425	584.071	629.383	570.037	627.399	612.62	678.023	747.144	609.961	711.425	582.737	629.038	1022.96	697.485	533.74	665.039	921.28	699.15	710.911	692.713	652.382	1208.19	639.823	674.934	733.217	803.223	639.376
Q3UQ44	Iqgap2	8	13	35	12	180.4	-0.247574	-0.032731	-0.040879	0.120885	-0.124874	0.184055	-0.0349877	0.0205342	0.0936918	0.988263	0.69268	0.294423	0.254468	0.20335	0.9329	0.762625	172.846	126.708	150.71	149.312	168.088	171.148	180.577	170.05	204.566	172.846	200.1	175.028	190.37	180.733	138.157	184.823	178.808	158.64	172.846	80.1934	207.412	191.731	84.9368	194.357	172.693	195.683	181.953	172.721	185.795	152.553	177.803	182.064	186.437	187.107	181.485	168.588
S4R1L5	Birc6	13	59	130	59	529	0.131999	0.176566	-0.124741	-0.00779016	-0.00590079	0.184204	0.194604	0.160753	0.273759	0.185018	0.299556	0.837783	0.888435	0.20298	0.344534	0.0546549	989.398	1032.3	1044.55	921.69	1060.07	1059.45	894.291	1107.83	976.444	989.398	1074.61	1036.59	1126.75	985.693	800.004	921.05	995.142	937.067	989.398	1006.98	1028.41	1000.19	968.915	960.333	983.547	1237.47	990.78	988.682	1024.05	1014.99	1120.19	1080.64	988.942	1062.32	977.784	1120.19
Q9CZU4	Eral1	8	3	8	3	48.2	-0.172497	-0.117372	0.179887	0.0189048	0.177044	0.184413	-0.6207	-0.102004	0.265833	0.508811	0.113885	0.9556	0.0898718	0.202462	0.00729653	0.329704	51.1061	47.6245	39.4772	59.562	28.1727	25.6641	50.9847	51.2029	61.2833	51.1061	52.1018	50.779	53.4349	56.1822	75.8259	51.8014	52.8537	56.8086	51.1061	70.2376	61.4075	47.9743	71.2105	53.817	45.4498	42.0591	62.2528	51.0692	71.6347	42.8532	37.5837	59.7193	65.2621	59.7237	61.2699	38.6515
Q61001	Lama5	6	21	33	21	403.8	-0.106533	-0.0784979	-0.169802	0.353062	0.056845	0.18445	-0.425216	-0.00880253	0.536849	0.715857	0.166839	0.000937205	0.638528	0.20237	0.0694257	0.974289	171.054	106.14	125.633	190.306	152.09	155.332	115.777	158.131	135.118	171.054	142.125	186.32	156.374	178.142	155.584	158.887	182.951	188.753	171.054	166.461	151.514	196.985	161.569	174.959	242.916	185.851	173.057	170.93	145.558	162.088	143.902	166.521	146.729	163.433	172.393	171.175
P01900	H2-D1	21	9	19	7	41.1	0.179372	0.0822319	0.273368	0.312854	-0.074569	0.184578	-0.349997	0.0718512	0.153791	0.469989	0.0141011	0.00353076	0.473347	0.202051	0.138369	0.370913	271.555	265.716	426.054	107.477	299.788	183.403	255.932	181.225	253.123	271.555	131.92	133.266	138.664	128.983	129.886	236.579	1591.49	132.724	271.555	79.4102	95.2159	298.485	95.9906	164.343	386.295	248.111	280.662	271.358	1361.82	175.881	305.294	150.653	146.277	629.345	243.159	292.479
O35969	Gamt	40	5	10	5	26.3	0.228173	0.108699	-0.0429326	0.208704	-0.114605	0.184669	-0.138104	0.0485379	0.0770463	0.372569	0.681112	0.0569891	0.292196	0.201827	0.58801	0.531651	105.183	149.755	99.1493	94.045	94.2355	124.288	125.69	118.115	94.7076	105.183	157.914	124.804	117.199	109.469	103.942	122.295	117.702	95.5156	105.183	127.504	136.972	109.548	111.111	129.774	143.205	122.539	94.6806	105.107	95.3984	105.565	116.975	92.3869	93.1826	107.127	93.9774	104.545
Q6NT99	Dusp23	42	6	16	6	16.6	-0.0289291	0.0293224	0.0394538	0.0847793	0.13832	0.184696	0.095569	-0.0179645	0.972005	0.700747	0.788372	0.485821	0.193259	0.20176	0.61653	0.90062	174.327	202.991	163.127	166.755	230.47	146.001	197.655	162.915	177.036	174.327	192.282	146.442	157.83	163.261	161.379	151.215	151.962	152.782	174.327	161.946	205.624	168.467	176.435	150.35	153.803	302.145	193.557	174.201	152.427	248.606	179.907	190.613	189.548	182.69	186.71	242.362
Q8C0L6	Paox	25	12	21	12	55.4	-0.129133	0.0816017	-0.14969	0.0422366	-0.0538506	0.184824	0.183695	0.0531324	0.431153	0.472468	0.219285	0.77732	0.587112	0.201443	0.3701	0.49742	158.252	158.348	167.096	186.915	164.332	176.809	176.808	172.643	167.798	158.252	175.445	171.981	157.165	161.08	167.204	155.377	180.639	171.851	158.252	191.505	188.24	179.071	173.92	153.821	155.685	225.642	182.364	158.138	144.143	177.081	176.492	128.297	114.06	139.846	151.797	162.435
Q61585	G0s2	14	2	30	2	11.1	-0.0169922	-0.0623067	0.0963767	0.170454	-0.00175787	0.185552	0.0619163	-0.00449315	0.959435	0.809997	0.423451	0.125763	0.915989	0.199651	0.726533	0.989658	586.991	495.283	584.982	486.726	582.48	708.455	492.522	598.888	591.09	586.991	511.27	498.697	482	451.999	499.366	592.666	698.51	557.169	586.991	531.496	525.956	641.287	589.2	588.857	660.868	718.719	649.42	586.566	574.282	523.201	600.048	545.224	578.428	606.141	581.457	538.719
Q99L27	Gmpr2	33	12	19	12	38	-0.105279	0.145227	0.200261	-0.0833545	-0.0554325	0.185818	0.00805281	0.0424624	0.543073	0.260525	0.0764949	0.346059	0.577998	0.198997	0.913995	0.57868	268.262	253.505	304.329	193.86	291.262	279.334	265.933	347.04	306.169	268.262	251.155	305.516	263.63	259.63	209.324	258.41	286.192	288.608	268.262	170.122	276.932	254.881	208.858	301.457	263.893	322.669	258.304	268.068	301.698	231.155	245.892	280.408	268.629	285.812	281.597	271.56
Q8VHL0	Slc14a1	10	4	20	4	42.1	0.756946	0.935121	-0.366883	0.100195	-0.692584	0.18602	0.679507	0.252898	4.455e-08	6.65925e-10	0.0038334	0.39697	3.46523e-09	0.198503	0.00179936	0.00282731	293.777	137.165	189.944	181.9	317.06	229.048	170.208	260.064	375.111	293.777	433.951	493.605	618.978	643.604	139.654	222.282	255.942	130.488	293.777	104.9	167.748	101.631	82.7469	263.68	357.756	139.399	91.1243	293.565	269.163	390.925	699.936	417.877	226.534	236.183	203.857	666.02
O09061	Psmb1	48	12	83	12	26.4	0.137894	0.218452	-0.00960585	0.0228223	-0.0432879	0.186117	0.250877	0.0593091	0.256067	0.111118	0.876229	0.925257	0.649608	0.198267	0.230995	0.453316	1674.4	1544.51	1711.41	1503.39	1724.19	1884.81	1673.98	1766.34	1819.75	1674.4	2122.9	2033.06	1871.09	1809.45	1494.2	1698.2	1854.56	1650.6	1674.4	1633.07	1659.13	1702.45	1621.45	1614.94	1662.15	1894.23	1652.42	1673.19	1912.87	1599.17	2113.77	1748.38	1664.24	1827.51	1765.67	1886.74
P20060	Hexb	19	9	16	9	61.1	-0.182866	0.0537695	0.25142	-0.208066	-0.12395	0.186374	-0.338794	0.00891961	0.233836	0.588802	0.0244778	0.0308129	0.257715	0.197639	0.152091	0.866675	121.805	132.378	140.351	114.084	125.623	123.7	138.126	123.769	128.352	121.805	125.002	210.668	131.095	130.703	160.757	160.123	112.957	186.145	121.805	139.341	154.035	148.104	140.914	136.056	134.331	147.091	127.937	121.717	156.707	116.903	109.125	114.937	113.813	144.206	125.759	128.88
Q6ZPJ3	Ube2o	33	42	132	42	140.7	0.35342	0.408127	0.0951897	0.120029	-0.068391	0.186398	0.385683	0.0809623	0.00816049	0.00502314	0.429905	0.298279	0.505952	0.19758	0.0714182	0.317311	1762.97	1505.31	1463.29	1600.82	1747.63	1745.72	1647.5	1612.68	1723.01	1762.97	2728.7	2548.95	2605.83	2695	1728.13	1783.43	1730.22	1466.94	1762.97	1557.03	1666.58	1451.17	1645.1	1669.27	1706.6	1659.37	1459.85	1761.7	1713.22	1916.37	2813.92	2024.38	1682.52	1721.88	1567.36	2509.98
Q3TTF2	Ubxn8	8	2	22	2	31.5	-0.0756475	-0.23247	-0.0980532	-0.201894	-0.0574788	0.186732	-0.205214	-0.100367	0.699675	0.123778	0.404831	0.035796	0.566306	0.196769	0.401194	0.337986	693.942	458.587	621.141	605.637	609.14	475.452	523.574	591.564	648.263	693.942	567.257	576.701	677.504	645.99	593.249	570.896	550.164	649.884	693.942	609.024	557.494	655.542	541.6	722.645	583.278	500.465	655.274	693.44	662.067	431.972	525.689	556.337	676.745	565.468	597.608	684.511
Q62261	Sptbn1	61	140	747	133	274.1	-0.133459	-0.0711594	-0.170791	0.0370037	0.00195117	0.186961	-0.00439672	-0.151674	0.412392	0.758087	0.164528	0.816638	0.940744	0.196211	0.958427	0.13968	13794.1	11950.1	12927.1	15668	12176.9	11790.3	13217.8	12245.7	13266	13794.1	12007.1	12833.4	13272.6	16159.3	13844.5	12473	14422.2	13692.9	13794.1	15496.1	13061.4	13308.6	13840.3	12654.2	12947.5	14780.2	13012.9	13784.1	15161.9	13272.6	13552.8	13431.3	13504.8	14396.6	13597.7	14190.6
Q91YN9	Bag2	51	11	49	11	23.5	0.143405	0.286319	0.0301946	0.0354078	0.0451923	0.187139	0.233399	-0.00230269	0.240259	0.0426649	0.855673	0.828727	0.725684	0.195781	0.262988	0.969479	1011.11	758.074	1076.8	1078.47	958.593	1171.04	776.863	1040.96	789.438	1011.11	980.826	1036.98	1142.63	1068.66	1221.66	1101.94	1110.24	855.877	1011.11	1230.67	797.502	817.579	1136.33	848.015	1054.52	974.775	905.312	1010.38	1152.37	898.948	1364.1	914.67	991.926	1174.32	752.841	1140.04
P46737	Brcc3	32	9	27	9	33.3	-0.0109055	0.151881	-0.0748056	-0.0284842	-0.175449	0.187176	0.221155	-0.0516796	0.92551	0.242936	0.512462	0.684221	0.117733	0.195691	0.287144	0.641348	219.225	244.77	265.028	265.162	266.161	270.158	261.85	275.329	254.356	219.225	263.254	228.401	233.07	232.735	228.683	213.569	260.663	225.956	219.225	246.577	250.029	265.251	257.198	227.44	217.611	299.002	232.575	219.067	252.305	192.614	232.455	220.123	236.986	246.556	227.533	223.328
Q9QZC8	Abhd1	17	7	36	7	45.7	0.109812	-0.0262626	0.0283096	-0.126832	0.176198	0.187618	-0.075711	0.33552	0.347708	0.976845	0.869521	0.171746	0.0915166	0.194624	0.791097	8.14029e-05	466.193	383.776	642.62	434.327	185.108	176.097	295.254	430.206	741.208	466.193	386.408	470.782	775.153	627.076	482.264	240.115	546.372	457.682	466.193	510.321	418.483	774.239	481.103	459.858	250.881	232.908	888.448	465.856	609.842	264.242	289.796	913.608	711.264	600.683	823.859	278.848
P46061	Rangap1	21	11	24	11	63.5	-0.25685	-0.0152335	0.0307034	0.195623	0.17805	0.18771	0.232315	0.0351296	0.0808359	0.920725	0.851942	0.0757254	0.0879439	0.194403	0.265069	0.637914	200.853	197.709	147.734	166.326	186.629	227.121	195.492	196.449	163.614	200.853	197.557	199.321	207.654	218.194	172.751	240.166	210.499	210.438	200.853	265.161	276.798	212.407	268.017	189.533	182.038	216.079	221.474	200.708	207.444	193.641	268.849	206.031	185.539	196.257	203.938	217.031
A1L3P4	Slc9a6	6	3	7	3	77.9	0.0194954	-0.117918	-0.0492298	-0.00261044	0.152703	0.188608	-0.121327	0.0649919	0.759274	0.506144	0.646115	0.877472	0.147688	0.192248	0.640297	0.414765	48.5321	45.0488	42.5199	48.9694	45.4278	47.4694	46.1393	49.6404	47.5513	48.5321	53.8634	39.0745	56.0225	51.4752	46.2413	47.1461	47.5103	54.1718	48.5321	53.5004	51.4452	45.4035	52.7909	42.0988	61.521	54.5382	53.872	48.4971	55.6176	51.1693	52.4327	50.955	50.7899	50.4498	49.4613	55.55
E9PUZ5	Pick1	4	2	23	2	46.5	-0.105155	0.0612169	0.0602688	0.0447716	0.00541573	0.188619	0.503117	0.0861358	0.543691	0.556415	0.643386	0.758469	0.96392	0.192222	0.0198139	0.289256	160.919	152.713	160.382	161.479	169.314	190.154	163.582	166.44	171.849	160.919	162.055	173.605	159.692	172.069	172.029	169.086	197.831	166.336	160.919	139.852	174.986	151.8	142.157	159.581	151.842	158.324	157.069	160.802	191.606	172.477	264.688	195.207	162.261	165.251	167.797	231.207
P62315	Snrpd1	37	3	8	3	13.3	-0.0352772	-0.201561	0.109931	0.0716817	0.0685725	0.188681	-0.141579	-0.147593	0.934057	0.192501	0.353857	0.569041	0.555589	0.192075	0.57743	0.151083	110.918	104.859	124.78	117.633	106.167	101.528	116.69	107.237	104.948	110.918	125.267	105.019	92.8669	130.287	149.476	116.446	141.485	119.079	110.918	133.239	119.133	122.23	121.259	125.004	111.033	136.344	117.471	110.838	114.487	110.481	104.688	121.11	106.74	109.969	120.766	110.574
Q9QYC0	Add1	36	24	148	24	80.6	0.064579	0.0721851	-0.0521064	-0.0371938	0.00318773	0.188966	0.381541	0.0215697	0.5338	0.510358	0.630379	0.622918	0.949012	0.191396	0.0743881	0.753524	1716.56	1534.68	1527.91	1713.95	1652.06	1765.79	1662.58	1546.05	1765.7	1716.56	1968.09	1855.73	1896.78	1962.01	1734.89	1633.04	1484.52	1583.64	1716.56	1881.3	1686.86	1753.59	1732.83	1652.11	1701.08	1581.17	1800.43	1715.32	1635.68	1643.4	2577.68	1767.55	1647.94	1598.54	1726.65	2175.47
Q8R3U1	Pla2g16	27	4	9	4	17.9	0.159061	0.0515328	-0.18548	-0.239142	0.00403145	0.18898	0.0319562	-0.281449	0.199141	0.598696	0.132972	0.0137859	0.954656	0.191361	0.829549	0.00528207	130.457	120.983	137.451	151.359	132.349	152.881	120.62	143.55	124.487	130.457	142.597	134.122	143.117	163.947	111.917	132.696	142.276	127.994	130.457	164.821	115.444	111.288	166.118	139.935	144.045	149.983	105.45	130.362	186.143	112.585	130.057	152.374	195.196	131.888	130.985	129.231
S4R2J9	Prrc2c	12	33	53	21	302.3	-0.0320843	-0.370673	0.277816	0.0115357	0.319934	0.189099	-0.560045	-0.133353	0.953131	0.00949037	0.0125512	0.987151	0.00161104	0.191079	0.015784	0.196455	628.735	538.062	522.578	495.357	550.247	477.684	441.501	499.831	455.802	628.735	576.4	546.132	613.302	635.541	829.125	681.593	633.877	646.752	628.735	807.884	698.023	699.973	750.87	705.631	698.338	711.022	751.884	628.281	690.884	550.115	458.298	562.55	654.18	589.327	690.839	543.448
E9Q8I0	Cfh	18	25	109	25	141.2	0.355444	0.250911	0.736082	0.0601635	0.233694	0.189495	0.470247	-0.020638	0.00782483	0.0717566	1.20687e-11	0.647431	0.0229633	0.190139	0.0290851	0.879255	1985.31	1836.55	1634.37	1443.45	2131.32	2369.09	2134.19	1977.81	1094.54	1985.31	3102.07	1942.95	2828.18	2862.08	2260.94	2093.46	1737.46	1632.13	1985.31	1251.8	1725.98	1105.53	2228.39	1662.74	1845.3	2448.9	1241.99	1983.88	1922.71	2177.28	3087.47	1941.14	1975.95	1971.1	1344.94	2464.47
A0A0A6YW28	Usp4	30	23	61	7	103.7	-0.00634154	0.0327434	0.0483222	0.117945	-0.0527569	0.189559	0.120071	0.0694512	0.900157	0.684612	0.725354	0.307804	0.593453	0.189987	0.541371	0.385918	933.263	929.932	899.616	920.382	882.499	976.986	926.12	935.62	946.917	933.263	1026.17	1043.18	1016.22	962.099	908.065	927.376	1057.88	961.417	933.263	891.225	1038.6	853.045	965.248	972.982	965.881	1175.36	877.578	932.588	937.001	946.718	1080.58	929.281	891.967	935.198	857.752	910.709
Q80WQ2	Vac14	21	15	47	15	88	0.0915036	0.137986	-0.150836	0.0729537	0.126935	0.189756	0.0924336	0.00463067	0.417478	0.280646	0.216012	0.560669	0.23608	0.189522	0.626469	0.905794	273.242	285.293	254.39	296.309	246.87	262.126	282.662	251.61	248.48	273.242	332.747	317.852	282.569	286.71	261.173	266.838	286.947	247.218	273.242	305.676	297.395	261.324	281.051	270.301	282.771	276.522	268.412	273.045	287.773	277.819	323.849	281.454	275.506	283.337	288.28	321.923
Q9JKL5	Tesc	47	10	53	10	24.6	0.263228	0.0989745	0.0337152	-0.0253363	0.130706	0.190688	-0.0265236	0.0728234	0.044049	0.406814	0.829931	0.706927	0.221211	0.187327	0.962799	0.36494	978.082	1748.32	1053.83	1029.41	712.411	981.075	1339.08	948.434	1046.48	978.082	1656.31	931.097	737.942	705.003	1033.81	991.253	993.999	877.7	978.082	988.247	1497.73	960.588	1031.55	877.212	982.435	860.37	1173.79	977.375	876.07	674.54	956.659	676.214	639.542	902.305	1023.6	722.568
O08600	Endog	48	13	102	13	32.2	-0.106174	-0.036842	-0.000972104	0.102104	0.101337	0.190816	-0.113893	0.0226849	0.538626	0.963243	0.928574	0.386692	0.355649	0.187029	0.664071	0.743761	1582.64	1181.76	1466.42	2348.33	1383.02	1600.32	1222.69	1482.31	1365.25	1582.64	1141.88	1495.22	1532.6	1494.06	2345.49	1709.71	1462.44	1533.49	1582.64	2654.62	1278.41	1609.8	2654.1	1521.06	1727.28	1568.59	1649.14	1581.5	1333.52	1426.21	1575.77	1647.93	1636.84	1542.84	1542.4	1637.9
Q99PV0	Prpf8	11	27	70	27	273.4	-0.0519122	0.0821069	-0.216862	-0.0016959	-0.151696	0.191025	-0.0294512	0.079184	0.835539	0.47048	0.0813711	0.884514	0.172299	0.18654	0.952449	0.327352	1345.11	1189.74	1301.21	1415.99	1405.83	1311.6	1204.11	1414.94	1573.63	1345.11	1032.48	1323.65	1212.98	1156.33	1110.17	1069.85	1262.88	1302.48	1345.11	1500.93	1099.53	1453.41	1399.65	1284.6	1247.19	1542.19	1457.63	1344.14	1055.07	1176.85	958.61	1221.06	1147.72	1090.63	1267.28	1406.12
E9QKQ5	Lpin1	22	20	51	20	102	0.0148019	-0.0793072	0.012537	-0.00322832	0.102056	0.191227	-0.137527	-0.12291	0.784423	0.71125	0.986556	0.872719	0.351841	0.186068	0.589772	0.235576	399.436	361.25	410.586	378.43	420.915	376.098	350.933	378.323	391.936	399.436	399.384	382.117	346.467	416.483	424.792	436.114	430.462	435.467	399.436	438.437	401.937	427.465	399.204	367.945	411.963	536.121	418.277	399.147	414.96	422.398	394.868	447.611	448.211	393.239	461.189	426.719
A2A9L4	Trim63	7	3	10	3	39.9	-0.361055	-0.317681	-0.476663	-0.285681	0.49447	0.191663	-0.147178	0.0405773	0.0114708	0.0285654	0.000189828	0.00353383	8.0316e-07	0.185053	0.560576	0.59366	58.4737	48.5382	57.4871	87.9756	52.0526	39.7425	50.1063	41.7432	54.3998	58.4737	31.5446	40.4472	45.1516	38.6277	58.9702	33.6328	33.9119	39.5586	58.4737	74.4187	52.7493	70.855	57.7325	62.8773	51.2834	67.222	95.2496	58.4314	71.426	62.6102	36.938	64.3604	67.8471	71.8425	81.2098	63.7321
P97865	Pex7	17	4	15	4	35.5	0.134813	0.00613186	0.139936	0.0561638	0.261941	0.191778	0.0576906	-0.0462085	0.265211	0.813368	0.227212	0.675657	0.0104002	0.184787	0.740814	0.681447	156.64	139.769	147.441	122.238	151.055	166.229	144.034	180.129	123.629	156.64	186.488	135.72	156.282	143.675	135.271	155.443	154.35	151.776	156.64	140.884	153.117	124.684	154.652	162.734	170.836	205.993	145.255	156.527	174.306	173.552	173.362	164.775	187.832	180.169	152.495	164.764
D3Z479	Snx15	31	9	26	9	28.6	0.224338	0.570874	-0.169705	0.0659569	-0.0639927	0.192177	0.675784	0.142697	0.0816441	0.000120165	0.167068	0.607439	0.529865	0.183863	0.00190417	0.0867018	223.229	242.734	186.899	205.274	215.12	217.563	268.789	235.146	225.118	223.229	355.055	298.546	287.545	282.228	186.078	181.468	206.562	175.094	223.229	183.832	242.911	181.779	159.847	184.193	178.176	185.824	195.692	223.068	207.443	191.273	356.956	228.759	185.453	206.227	193.551	278.475
Q8BP47	Nars	37	25	138	25	64.2	0.059407	0.00458566	0.130692	0.0655164	-0.0446987	0.192553	0.449209	0.0372461	0.557883	0.821046	0.262214	0.610441	0.641103	0.182996	0.0368055	0.620555	2789.77	2303.66	3041.2	2725.11	2971.95	3361.66	2298.82	2780.13	3095.35	2789.77	2488.41	2955.58	2936.39	2949.37	3138.29	2796.76	3455.9	2910.28	2789.77	2823.81	2299.93	2827.45	2936.76	2807.23	2903.23	3274.47	2743.49	2787.75	3116.41	2755.53	4420.48	2882.73	2721.43	2987.8	2998.62	3270.8
Q9D8T2	Gsdmdc1	21	11	18	10	53.2	-0.0327828	0.00488202	0.00722222	-0.0346675	-0.0500813	0.192639	0.370147	-0.0375161	0.948955	0.819573	0.978546	0.640456	0.609095	0.182796	0.0830811	0.747006	236.248	214.047	245.543	287.148	240.025	268.098	236.372	232.842	232.654	236.248	235.366	218.444	233.448	236.271	261.107	236.422	278.572	232.934	236.248	278.643	223.369	227.877	307.524	216.827	206.338	269.646	209.785	236.077	272.614	222.145	304.162	230.331	239.726	227.283	235.033	258.546
Q9CQT1	Mri1	54	21	102	21	39.4	0.207794	0.0962785	-0.144601	0.0964285	-0.123264	0.192704	0.330524	0.106155	0.104089	0.416631	0.234259	0.417724	0.260147	0.182648	0.119886	0.196711	936.293	978.363	838.196	847.233	1123.55	1261.41	1006.45	908.797	883.069	936.293	1305.72	919.853	889.247	852.545	659.715	1199.99	910.286	852.147	936.293	741.34	971.249	839.085	777.355	858.451	1100.53	1353.51	846.005	935.616	889.131	1102.67	1631.42	861.162	773.693	936.44	735.119	1190.84
P17439	Gba	16	7	24	7	57.6	-0.171308	-0.0753642	-0.000783122	-0.0357793	0.0221122	0.192874	0.0294984	0.126945	0.269688	0.733792	0.929724	0.632712	0.908129	0.182257	0.838159	0.12574	241.921	265.356	229.49	312.82	235.775	250.99	252.294	229.078	232.331	241.921	204.233	205.049	236.661	206.309	312.224	233.338	200.974	223.509	241.921	353.646	276.501	232.916	353.881	233.898	239.175	294.473	227.052	241.746	240.768	240.741	231.284	242.473	232.466	257.764	245.38	250.204
Q8R1K4	Phykpl	32	13	40	13	51.9	0.0866144	-0.0539948	-0.0531738	0.251323	0.127364	0.193398	0.0463864	0.120322	0.437419	0.859512	0.624582	0.0204335	0.234353	0.181056	0.779445	0.145774	236.227	216.48	260.872	218.148	245.034	198.923	231.663	268.969	273.253	236.227	254.566	298.232	293.446	282.305	191.383	179.896	338.302	343.447	236.227	187.313	211.935	237.04	199.406	245.385	202.867	318.532	249.749	236.057	240.906	268.062	196.347	277.165	242.647	258.964	307.642	268.171
Q3UZA1	Rcsd1	63	23	164	23	44.1	0.0226242	-0.117986	0.167619	0.109613	0.090755	0.193471	-0.166357	0.0335425	0.742647	0.50581	0.142564	0.347869	0.414659	0.18089	0.504721	0.651063	1112.31	1092.81	1143.61	861.215	1092.88	1177.65	1003.88	1217.28	894.801	1112.31	1023.88	1177.23	876.813	935.745	925.963	1326.88	1268.8	1315.34	1112.31	855.387	1079.87	970.795	1002.13	1283.23	1247.6	1562.96	1038.56	1111.5	1222.07	1190.12	1116.45	1091.81	987.638	1283.62	948.162	1047.68
H7BX05	Obscn	13	64	140	64	874	0.00501263	-0.116325	-0.498952	0.434291	-0.261352	0.19378	-0.12066	-0.490367	0.837579	0.513951	9.50652e-05	4.1404e-05	0.0222614	0.180184	0.642415	9.48945e-07	1281.11	774.21	710.456	1590.64	733.095	1060.2	921.114	913.771	1040.04	1281.11	796.517	945.32	1146.41	2421.72	1066.62	1234.18	1242.02	1398.64	1281.11	1126.76	644.164	1013.02	856.269	616.56	894.88	781.718	681.961	1280.19	826.932	915.692	898.043	1279.12	985.662	835.373	1030.92	1104.09
P54116	Stom	55	14	118	14	31.4	0.47692	0.496033	-0.0560329	0.00393237	-0.340257	0.194444	0.534616	0.189913	0.000447439	0.000758733	0.609169	0.928037	0.00319202	0.178678	0.0134651	0.0239196	2492.1	1278.21	2597.37	2101.21	3062.34	2260.3	1584.46	2597.49	2741.63	2492.1	2863.04	3724.07	3868.88	3600.97	2071.96	2195.29	2602.56	2098.12	2492.1	2075.09	1391.07	1572.93	1945.25	2384.2	2131.02	2759.31	1492.54	2490.3	2776.84	2999.71	4006.61	3129.36	2534.09	2786.31	1915.53	4177.4
Q9D0R8	Lsm12	14	3	10	3	21.7	-0.0117552	-0.0389058	0.112847	-0.0673753	0.177693	0.194597	-0.152692	-0.090103	0.930239	0.950694	0.339887	0.431692	0.0886235	0.178333	0.544215	0.392904	187.883	213.984	195.542	184.279	168.255	169.404	182.382	160.927	169.802	187.883	171.324	158.04	160.604	174.275	221.352	193.55	175.733	155.045	187.883	215.566	206.078	190.24	211.025	172.641	190.757	184.537	207.994	187.748	194.166	174.146	176.307	173.968	181.859	196.194	199.241	207.307
P35285	Rab22a	48	9	28	9	21.8	-0.0601165	-0.280311	0.23596	0.307875	0.146046	0.195479	0.0230802	-0.0138319	0.787788	0.0568802	0.0352869	0.00411993	0.16764	0.176348	0.860731	0.933781	350.713	230.368	232.624	261.302	287.044	333.426	265.473	264.818	285.366	350.713	337.773	356.536	354.953	358.875	366.312	346.633	332.41	401.972	350.713	375.832	326.841	372.289	384.035	352.636	386.277	358.572	374.956	350.46	320.196	361.176	411.304	357.493	360.434	351.917	352.762	383.707
Q8QZR5	Gpt	38	19	152	19	55.1	0.0888004	0.0638345	0.117451	0.0293559	0.122507	0.196019	-0.14374	0.0395906	0.428436	0.545242	0.318562	0.874915	0.254423	0.175141	0.570898	0.601571	3009.02	2835.09	3645.99	2632.73	3113.22	2841.15	2424.37	2853.66	3265.38	3009.02	2491.9	2630.99	3400.56	3300.85	2668.38	2911.69	3600.6	2584.35	3009.02	2625.73	2584.61	3419.85	3036.08	2662.91	2939.25	4071.83	3958.06	3006.85	3329.35	3030.74	2454.94	3685	3592.91	3518.12	3319.64	2966.27
Q8BVN4	Mterf4	8	4	11	4	40.2	-0.437547	-0.00486275	0.333704	0.0138307	0.499199	0.196073	-0.33787	-0.0404964	0.00192113	0.868308	0.00253944	0.99499	6.26569e-07	0.175021	0.153268	0.724293	72.3233	52.603	50.1711	58.8426	60.7493	74.0747	61.3316	59.2062	48.5905	72.3233	57.7901	70.3263	74.0621	72.462	92.6631	82.2524	55.4719	64.6195	72.3233	75.5309	88.1738	73.0309	76.6804	65.3503	86.9923	72.6316	89.3521	72.271	76.1405	60.0565	59.8332	66.9759	72.5911	72.0564	82.551	65.7606
Q9QY93	Dctpp1	41	8	30	8	18.8	0.0651472	0.152609	-0.182574	0.0255974	0.00921083	0.196281	0.00211086	0.109104	0.531187	0.241063	0.138812	0.903826	0.989342	0.174557	0.935177	0.185157	196.147	198.627	211.153	181.265	204.527	211.731	200.449	212.305	248.253	196.147	232.225	255.342	219.541	215.229	138.83	255.093	233.097	194.539	196.147	181.528	211.38	293.963	180.838	226.167	198.135	246.608	287.6	196.005	246.947	196.361	242.161	214.934	187.601	233.204	258.089	212.705
A2AEW9	Gripap1	38	27	66	27	90.7	0.028451	-0.116011	-0.0782084	0.061063	0.0344035	0.196836	0.12524	0.0487444	0.712007	0.515501	0.49583	0.641151	0.809711	0.173326	0.52612	0.530087	594.584	589.749	547.446	737.308	585.024	707.65	581.356	577.457	573.144	594.584	740.866	590.502	671.437	605.085	639.574	616.783	587.459	592.527	594.584	659.649	723.275	672.18	683.67	673.231	606.769	750.082	667.689	594.154	591.271	601.15	626.865	606.741	630.628	600.49	607.689	609.49
Q99JT9	Adi1	52	10	47	10	21.5	-0.000616383	-0.108746	0.0573875	0.0506887	0.286106	0.197351	-0.0513009	-0.0511081	0.8685	0.551942	0.662807	0.71504	0.00497306	0.17219	0.875577	0.645491	1274.86	1098.75	1401.34	1398.87	1056.69	1594.06	1025.67	1611.12	555.256	1274.86	930.08	1262.98	1245.94	1227.79	1276.54	1272.52	1390.3	1410.25	1274.86	1235.22	1004.03	317.6	1464.45	1688.86	1679.55	1316.8	385.977	1273.94	1418.04	839.112	1254.88	1271.28	1380.21	1529.9	678.336	856.913
A3KGF9	Ccdc9b	8	4	10	4	58.7	-0.42098	-0.207745	0.117612	-0.00623858	0.283289	0.197372	0.155845	-0.0768363	0.00290313	0.176886	0.317833	0.849633	0.00543524	0.172143	0.440532	0.471398	158.114	140.867	135.916	142.208	135.69	182.333	165.619	129.032	136.53	158.114	92.0165	124.613	178.582	157.148	154.417	156.371	137.665	154.904	158.114	179.224	146.175	163.206	194.316	138.025	186.15	188.068	179.272	157.999	159.648	142.154	199.261	165.96	206.241	156.624	185.497	130.51
E9Q828	Atp2b4	19	21	74	21	129.2	0.0935859	0.263654	0.114949	-0.0253856	-0.24435	0.198066	0.490064	0.0823515	0.40915	0.0598209	0.330042	0.70657	0.0321072	0.170622	0.0231306	0.309607	931.022	824.974	987.473	872.494	1066.71	985.647	928.56	1097.34	1128.84	931.022	1171.8	1151.72	1065.61	1141.2	1045.78	953.855	980.509	989.934	931.022	859.551	942.8	910.248	829.917	883.481	889.543	821.394	868.8	930.349	851.451	770.527	1603.42	1026.58	834.908	826.34	852.593	1286.21
Q8C6E0	Cfap36	18	6	17	6	39.6	-0.0924777	0.0151628	-0.139609	0.050408	-0.0243743	0.198284	-0.0234818	-0.0745749	0.608591	0.768906	0.249637	0.717081	0.767652	0.170145	0.973559	0.485591	70.6537	87.5187	64.9771	62.8472	62.2668	75.2804	88.443	75.7751	63.4422	70.6537	81.0616	65.9938	52.2299	52.3319	53.9885	72.2764	74.0282	65.8514	70.6537	71.936	91.2972	71.188	68.363	74.4353	76.5282	92.8424	75.2802	70.6026	65.4166	62.8352	71.1218	54.4616	60.0197	61.002	57.0945	50.6913
P97821	Ctsc	10	4	35	4	52.3	0.00116147	0.0510262	0.282269	0.0915198	-0.110042	0.198496	-0.13266	0.0433254	0.85871	0.600948	0.0111528	0.445707	0.310111	0.169684	0.60476	0.571882	394.045	523.741	463.364	374.89	479.227	376.334	500.859	437.458	354.643	394.045	542.782	381.825	105.7	119.667	480.733	389.426	565.433	384.798	394.045	411.762	564.806	376.275	475.92	406.014	437.039	590.347	361.9	393.761	549.697	464.908	377.524	102.639	82.5093	513.975	315.34	493.049
E9Q8Z9	Ctnnd1	25	22	63	22	97.9	-0.483402	0.107416	0.385375	-0.25744	0.0160133	0.198616	0.195358	-0.241392	0.000568209	0.376981	0.00046257	0.00825666	0.957593	0.169423	0.34281	0.0171144	697.633	556.482	542.329	1892.16	489.883	533.514	607.466	564.819	610.685	697.633	348.74	472.982	381.75	486.926	3212.3	392.245	348.469	359.544	697.633	1951.25	658.068	669.214	1807.96	603.793	568.118	619.053	598.3	697.129	748.023	569.858	566.11	606.426	681.229	731.002	695.885	597.102
Q9WUK4	Rfc2	16	4	16	4	38.7	-0.0297578	-0.152345	-0.0783705	0.0832864	-0.101305	0.199652	-0.139198	0.0114321	0.967046	0.353615	0.495045	0.494962	0.346397	0.16718	0.58467	0.843903	194.566	168.699	172.472	204.333	191.552	179.44	176.857	173.334	177.8	194.566	193.655	171.571	209.426	193.092	197.63	194.595	210.311	211.269	194.566	177.793	193.049	177.938	164.292	172.049	181.188	210.97	183.185	194.426	195.142	142.765	161.78	188.084	201.28	179.149	148.431	172.968
A0A140T8J4	Hebp1	59	10	75	10	21	0.191449	0.302999	-0.0312947	0.0313396	-0.155457	0.199888	0.167144	0.146188	0.130825	0.032876	0.747581	0.859721	0.162582	0.166674	0.411074	0.0795367	1196.27	1073.5	1141.66	2142.72	467.489	1294.4	999.948	1404.69	1110.03	1196.27	1207.4	1392.52	1321.19	1225.59	2046.17	1127.05	1146.17	1140.51	1196.27	2419.88	997.497	1188.78	2418.52	1126.81	1171.88	527.948	1090.37	1195.41	1114.07	397.796	1286.91	1312.75	1154.53	1159.1	973.609	465.926
Q9R1P4	Psma1	64	19	283	19	29.5	0.0292602	0.0585488	-0.009118	-0.00817884	-0.0251288	0.199934	0.148449	0.00776695	0.707787	0.567918	0.879175	0.83482	0.762816	0.166574	0.460453	0.87716	4261.83	4083.84	4448.75	4007.82	4149.3	4550.13	4172.38	4243.08	4426.22	4261.83	4662.66	4448.86	4488.15	4517	3883.32	4335.38	4692.28	4132.45	4261.83	4105.95	4398.51	4443.31	4179.32	4213.81	4380.59	4822.81	4433.33	4258.75	4915.14	3975.46	5110.45	4258.89	4183.07	4618.67	4283.05	4509.66
Q9ET80	Jph1	9	6	18	6	71.9	-0.418792	-0.109062	0.4403	-0.0224675	-0.00304905	0.200603	-0.138004	-0.172756	0.00306255	0.55033	5.94722e-05	0.727851	0.907389	0.165143	0.588316	0.0909958	155.756	93.0366	93.7978	122.061	122.743	143.91	121.777	127.954	153.751	155.756	109.651	120.45	125.581	148.138	240.696	158.278	113.95	145.285	155.756	167.946	149.177	150.004	152.81	122.625	152.287	145.24	146.018	155.643	163.168	120.781	138.324	134.794	145.358	139.045	157.095	134.613
Q6P3D0	Nudt16	42	8	16	8	21.8	-0.0370189	0.129879	0.231379	-0.0574824	-0.226848	0.200705	0.170872	0.393273	0.923667	0.304398	0.0391855	0.490357	0.0459261	0.164926	0.401617	4.07944e-06	69.8833	79.2414	58.943	73.9634	70.9287	76.3139	78.5023	73.5775	71.8949	69.8833	107.771	83.2609	64.9758	61.0983	88.1478	60.0573	64.6786	67.4775	69.8833	96.5934	113.371	69.7369	112.079	75.8584	61.8781	87.4347	66.7127	69.8328	56.5228	64.2375	60.9535	72.6474	43.688	46.277	54.3116	67.9064
Q8BGQ1	Vipas39	24	13	38	13	56.6	-0.237356	-0.0368294	0.08414	0.128639	0.186831	0.200782	-0.216039	-0.1544	0.109701	0.963319	0.492663	0.261035	0.0725053	0.164763	0.374799	0.132438	318.38	323.827	336.76	285.09	311.192	330.656	323.554	336.945	304.7	318.38	311.356	304.664	309.86	324.992	301.881	368.824	380.517	325.572	318.38	382.378	425.218	322.768	405.671	332.628	377.444	434.216	408.933	318.15	318.692	341.857	311.826	290.834	343.556	336.064	305.288	316.346
Q91X52	Dcxr	36	8	32	8	25.7	0.158769	0.178692	0.0862964	-0.0521091	0.0110262	0.201452	0.135972	0.0494481	0.199858	0.180554	0.480042	0.523932	0.998169	0.163339	0.495175	0.524775	238.988	459.976	186.49	263.716	229.054	224.715	423.862	193.463	216.913	238.988	426.498	155.119	186.663	181.164	282.137	168.243	183.09	160.916	238.988	275.676	370.232	200.108	290.504	147.058	215.828	272.591	213.693	238.815	202.293	198.316	197.315	229.153	220.641	191.901	206.527	218.823
Q8C7H1	Mmaa	38	18	84	18	45.9	-0.285426	-0.0529627	-0.0639681	-0.00402506	0.0957384	0.201484	-0.0603125	-0.121348	0.0499546	0.865704	0.567306	0.866597	0.38618	0.163273	0.844169	0.241873	1286.53	1593.18	1056.13	1629.03	1206.08	1109.17	1710.58	1216.26	1282.22	1286.53	1230.72	1202.38	1092.22	1255.75	1547.62	1157	1084.85	1238.16	1286.53	1558.01	1731.1	1317.45	1501.2	1270.93	1226.43	1463.43	1473.29	1285.6	1122.25	1226.31	1176.68	1303.76	1350.48	1087.47	1304.75	1333.54
F6TCF9	Bag1	23	9	33	9	39.7	0.0887997	0.131357	-0.0578958	0.0782297	-0.038509	0.20241	0.301186	0.120367	0.428439	0.299971	0.599218	0.526596	0.678751	0.161322	0.154567	0.145632	363.171	397.533	403.779	425.273	373.718	422.232	400.121	412.093	355.589	363.171	428.581	388.783	476.216	433.972	391.578	363.88	417.681	346.063	363.171	394.703	376.678	378.406	396.144	385.114	380.776	424.369	367.279	362.908	370.47	374.845	495.302	389.386	362.342	399.71	347.383	436.942
E9PYF4	Lmo7	25	38	105	38	192.4	-0.16584	0.00397785	-0.122757	-0.0270642	0.053808	0.202469	0.0609284	-0.239644	0.287898	0.824069	0.306689	0.69443	0.660826	0.161199	0.729863	0.0179541	734.715	744.216	689.535	809.303	740.281	758.542	761.352	755.27	626.865	734.715	574.643	575.94	600.221	794.212	686.184	689.561	664.857	714.2	734.715	817.031	718.17	710.459	807.49	613.345	685.67	809.894	717.674	734.184	770.018	741.952	676.012	739.097	787.123	767.571	670.47	895.66
P11930	Nudt19	48	15	57	15	40.3	0.104804	0.129737	0.183981	0.142855	0.0353441	0.202519	0.247047	0.0519519	0.366015	0.304824	0.105396	0.206826	0.802281	0.161093	0.237758	0.506101	1052.91	1092.96	1196.87	861.509	1126.05	709.192	1087.08	1281.66	1167.65	1052.91	1319.83	1286.95	1095.31	1076.9	1041.36	738.904	1386.68	1186.5	1052.91	846.91	1156.65	1022.01	899.43	1161.21	637.095	1216.45	1091.15	1052.15	1349.38	1131.49	923.81	1013.65	957.471	1424.61	1152.81	1381.32
P08074	Cbr2	78	15	142	15	25.9	0.0696668	-0.443405	0.090929	0.148283	-1.72822	0.20296	0.156405	-0.00788584	0.510633	0.00163854	0.453536	0.188446	2.55479e-48	0.160173	0.439045	0.981682	2236.15	3203.11	1741.86	1239.4	2275.51	2323.22	2817.48	2046.53	3746.84	2236.15	2708.52	1735.85	1825.86	1781.82	1312.7	2058.59	1908.89	2633.32	2236.15	1274.26	2815.46	7185.99	1364.48	2510	1994.84	3231.61	1621.67	2234.54	1858.95	2006.51	2194.36	1892.9	1957.33	2081.7	1678.12	1697.24
P09581	Csf1r	11	9	15	9	109.1	0.239978	0.0474751	-0.131349	0.17778	-0.0295463	0.203134	-0.0884234	0.0069481	0.0642029	0.616836	0.276602	0.109081	0.734694	0.159811	0.74799	0.884622	211.377	143.49	159.603	256.16	160.353	178.414	155.398	172.798	193.029	211.377	288.695	240.904	241.669	243.992	202.452	225.168	207.672	206.162	211.377	185.564	210.558	187.348	200.832	194.148	233.786	249.071	169.17	211.224	213.138	230.994	253.256	231.552	226.955	213.951	203.496	201.446
A0A1L1SRZ2	Ppp1r14c	28	3	29	3	13.3	0.229682	0.101542	0.108833	0.161548	0.256238	0.203569	0.00890403	0.183195	0.0752964	0.397594	0.35921	0.148649	0.0122779	0.158906	0.910965	0.0291968	274.68	286.49	224.521	211.747	201.483	264.615	264.121	310.965	256.031	274.68	336.21	289.777	236.785	220.715	261.381	242.453	287.006	278.583	274.68	233.484	266.932	282.36	218.735	281.33	263.751	295.596	310.9	274.481	286.699	239.319	244.723	254.652	212.118	284.787	332.133	212.007
Q3TQC7	Entpd5	23	8	21	8	49.8	-0.16376	0.140463	-0.136159	-0.0644725	-0.145985	0.203732	0.370878	0.122405	0.295041	0.273648	0.260668	0.448471	0.187879	0.15857	0.0824993	0.139226	162.356	225.48	181.015	184.97	163.908	171.017	236.895	198.563	155.605	162.356	211.582	172.075	153.603	151.177	155.498	171.377	166.338	173.057	162.356	164.783	252.703	118.86	162.755	163.196	153.145	151.418	133.585	162.239	169.957	139.978	248.636	160.557	137.427	169.295	114.467	198.56
A0A2R8VHQ0	Tns2	16	19	39	19	150.9	-0.208589	-0.155577	-0.176041	0.322658	0.0209741	0.204415	0.044416	-0.0835599	0.166478	0.340961	0.152659	0.00258898	0.917338	0.157161	0.786238	0.430581	284.411	206.867	226.913	304.13	268.512	269.32	254.516	275.407	309.451	284.411	264.425	314.957	307.87	319.886	232.938	260.636	361.981	298.63	284.411	281.88	290.09	324.105	285.757	358.957	316.013	328.751	334.766	284.206	309.846	286.469	325.359	293.862	317.727	309.307	308.068	310.708
Q99NF7	Ppm1b	49	22	209	21	52.1	-0.0160547	-0.0702135	-0.131868	0.0871509	-0.0292787	0.204547	0.154195	-0.038223	0.954203	0.763586	0.274851	0.471489	0.736388	0.156891	0.444933	0.741598	2598.91	2444.06	2415.47	2663.83	2495.14	2998.23	2373.73	2564.29	2574.29	2598.91	2396.79	2481.77	2517.86	2947.85	2229.54	2670.44	2708.24	2754.05	2598.91	2487.62	2521.29	2547.47	2471.93	2543.66	2604.53	3109.79	2523.42	2597.03	2480.71	2539.83	2871.76	2718.32	2428.91	2492.83	2495.44	2692.13
Q9CQ26	Stambp	12	5	11	5	48.5	-0.0445171	-0.0709755	-0.0298893	-0.110495	0.0714075	0.204998	0.174888	0.0406741	0.879111	0.759155	0.755749	0.22737	0.536357	0.155967	0.391578	0.592886	127.894	110.736	132.696	134.715	124.018	113.084	109.358	128.792	130.625	127.894	137.642	139.499	132.524	132.466	134.923	114.858	123.003	127.417	127.894	154.209	146.804	143.193	148.077	154.403	105.908	162.458	149.55	127.801	149.419	135.699	136.134	143.628	136.009	138.312	138.162	136.913
O70496	Clcn7	9	8	20	8	88.7	-0.193725	0.0667128	0.109831	-0.0494879	0.00879352	0.205326	0.0605594	0.0421556	0.203358	0.533085	0.354342	0.540728	0.986545	0.155297	0.731109	0.581106	164.278	169.467	174.366	180.586	181.273	174.68	165.678	168.825	166.461	164.278	159.155	156.667	176.551	159.147	190.699	160.461	149.356	136.575	164.278	185.543	210.172	179.371	204.393	174.208	185.418	186.382	189.812	164.159	161.529	145.202	186.027	162.656	170.291	175.213	158.134	190.026
Q8R1X1	Acsl6	26	17	27	7	80.7	0.0333648	0.192812	0.243912	0.177184	0.128814	0.205467	-0.336533	0.0557735	0.686521	0.152918	0.0293042	0.110368	0.228585	0.155011	0.154982	0.478287	592.574	324.339	806.774	436.147	590.629	821.802	312.596	586.122	531.146	592.574	342.451	524.324	366.899	354.893	510.31	895.544	827.97	503.567	592.574	467.289	338.949	600.363	559.537	467.961	1168.61	565.319	646.434	592.146	920.542	611.514	812.889	392.027	375.253	1125.06	590.75	820.822
E9Q1Q9	Khk	13	6	12	2	37.7	0.282331	0.0510565	0.0756699	0.0325119	0.148449	0.20563	0.311242	0.28342	0.0317596	0.600813	0.543907	0.850765	0.160216	0.154679	0.141909	0.000842473	361.076	459.972	371.151	290.445	378.113	485.083	322.439	430.196	351.347	361.076	277.517	330.58	366.969	325.746	270.02	346.907	371.62	372.936	361.076	208.255	283.97	399.743	255.535	361.388	327.244	553.94	399.806	360.815	364.987	438.733	351.386	462.997	356.188	381.295	432.685	388.038
O88531	Ppt1	31	10	71	10	34.5	0.0146298	0.0561279	0.288847	0.0968875	0.0301278	0.205684	0.163809	-0.0395769	0.78535	0.578452	0.0093401	0.41516	0.843689	0.15457	0.419645	0.731276	1716.4	1510.89	2166.1	1359.78	1517.4	1548.12	1602.1	2327.57	1693.43	1716.4	1693.93	2029.88	1839.47	1815.74	1610.61	1524.91	2457.43	2202.5	1716.4	1249.89	1570.39	1668.28	1577.53	1988.67	1352.41	1877.49	1818.79	1715.16	2218.22	1482.3	1675.18	2006.71	2137.4	2231.44	1613.86	1581.86
P62317	Snrpd2	58	9	33	9	13.5	-0.207739	-0.21857	-0.105484	-0.199037	0.141113	0.205967	-0.217647	-0.31216	0.168439	0.151852	0.373505	0.0383253	0.183685	0.153997	0.370972	0.00193606	506.968	563.341	599.042	700.918	467.453	407.571	572.065	414.647	500.336	506.968	390.16	400.493	437.763	534.314	708.664	449.257	497.239	468.096	506.968	630.389	529.111	576.971	528.776	480.384	480.154	610.519	596.507	506.602	548.495	471.764	391.692	438.515	553.643	502.417	591.499	472.829
P62932	Fbxo40	38	26	132	26	79.9	0.194167	0.0911459	-0.0157628	0.110781	0.0981721	0.206876	0.156184	0.0897359	0.126042	0.4357	0.839215	0.342062	0.372718	0.152166	0.439631	0.27075	2070.47	2299.33	1814.57	1936.24	1913.21	2352.33	2285.06	2276.04	1491.32	2070.47	2477.27	2025.33	2233.65	2008.4	1867.92	2181.72	1987.23	2074.19	2070.47	1737.38	1890.06	1510.23	1765.77	1963.83	2015.15	2581.53	1630.57	2068.97	2206.48	2014.44	2324.4	2115.89	2078.84	2354.75	1582.33	1951.71
Q3T9E4	Tgtp2	24	10	21	10	47.1	0.350162	-0.0847328	-0.422187	0.908466	-0.266585	0.207474	0.602066	-0.383112	0.00872775	0.680643	0.00091632	2.89098e-18	0.0198153	0.150971	0.0055382	0.000134895	146.041	184.07	136.757	84.8156	180.636	116.974	170.436	115.392	103.505	146.041	199.041	80.7086	94.4242	105.68	61.1327	148.881	653.542	82.7104	146.041	255.23	130.114	180.936	192.641	125.253	136.105	173.7	153.52	145.936	294.002	122.155	315.603	90.3185	135.252	155.014	82.9316	175.922
Q9Z0H8	Clip2	8	7	18	7	115.8	0.548103	0.199647	0.0101248	0.0844107	0.296114	0.207516	-0.32093	-0.00567203	6.09806e-05	0.140754	0.996277	0.488069	0.00360413	0.150887	0.17608	0.999543	149.469	131.983	118.975	123.149	134.327	160.029	136.385	142.083	141.065	149.469	186.444	187.167	182.594	183.331	112.013	154.225	145.045	130.333	149.469	67.2925	81.3926	147.875	79.7693	156.366	231.323	202.571	201.41	149.361	169.869	154.747	148.623	153.278	153.864	161.203	153.36	131.222
A2BDX3	Mocs3	18	8	20	8	49.3	-0.143713	0.0310475	0.139589	0.0671184	-0.0300123	0.207923	-0.134229	0.0864379	0.369904	0.692593	0.228462	0.599555	0.731747	0.150078	0.599909	0.287671	201.822	165.644	186.002	205.819	188.154	203.34	173.312	196.745	188.032	201.822	171.493	209.748	191.196	194.795	223.083	195.376	188.742	191.261	201.822	228.106	199.138	216.596	254.925	206.578	206.345	208.938	220.454	201.676	152.11	169.688	162.691	197.372	171.176	165.471	175.843	204.377
Q6PAM0	Prkab2	70	14	62	13	30.2	0.00483143	0.178565	0.0790488	0.2136	0.0282008	0.208153	0.123512	0.16639	0.83857	0.180819	0.523151	0.0510506	0.859102	0.149623	0.531194	0.0469533	976.847	915.827	1062.54	734.43	1058.66	1198.56	850.427	1099.18	829.707	976.847	849.077	957.523	900.862	769.207	734.497	1006.91	1310.85	923.489	976.847	789.769	908.576	868.226	875.547	893.772	1131.58	1347.44	888.71	976.141	1190.14	1048.09	1131.08	968.889	896.871	1301.32	842.739	1086.29
Q61129	Cfi	20	14	67	13	67.2	0.247916	0.330354	0.649007	0.176529	0.182435	0.208605	0.384174	0.0221841	0.0566017	0.0209748	2.43814e-09	0.111798	0.079932	0.148729	0.0724887	0.74814	1062.06	1144.07	753.929	897.026	995.054	1383.14	1243.4	1106.18	569.541	1062.06	1675.18	903.015	1309.06	1289.13	1322.98	1217.15	954.229	815.049	1062.06	846.606	1130.72	777.784	1411.19	782.951	1201.52	1233.71	813.565	1061.29	1110.38	1120.64	1773.5	1006.3	990.901	1152.74	715.377	1211.13
P48771	Cox7a2	28	2	51	2	9.3	0.310706	0.13021	0.103925	0.0307037	-0.0130353	0.209187	0.670353	0.0607254	0.0189671	0.303404	0.383757	0.864586	0.841317	0.147586	0.00206714	0.443523	775.213	650.409	603.432	763.558	700.342	849.282	781.437	739.921	778.596	775.213	1237.76	950.488	833.287	828.063	894.988	688.391	638.163	839.404	775.213	757.205	740.896	637.048	739.364	705.121	544.481	519.501	695.787	774.653	640.805	690.086	1112.79	710.311	651.911	632.837	707.124	1087.89
Q922E4	Pcyt2	47	19	123	19	45.2	0.0378492	0.00382002	0.110697	0.14166	0.172698	0.209369	0.252057	-0.0610199	0.663569	0.824854	0.350155	0.211041	0.0985872	0.14723	0.228939	0.575298	2157.41	2468.73	2338.28	2068.19	2061.56	2459.14	2311.53	2093.29	2001.07	2157.41	2428.47	1869.59	2314.09	2213.87	2196.78	2001.68	2640.67	1949.94	2157.41	2051.78	2458.86	2015.06	2251.75	2002.46	2050.04	2728.38	2232.49	2155.85	2302.14	2145.24	2366.06	2352.16	2653.97	2478.53	2294.35	2135.46
Q9JJU8	Sh3bgrl	69	8	56	8	12.8	0.0967683	0.0916192	-0.0066143	-0.0219015	-0.20325	0.209891	0.329404	0.0976496	0.396616	0.433921	0.894317	0.732004	0.0721985	0.146213	0.121087	0.23297	964.844	884.919	907.394	737.769	1110.53	945.882	887.337	1176.3	1105.31	964.844	1029.28	1034.58	963.875	985.626	739.068	845.643	963.82	1023.98	964.844	673.314	902.68	1146.06	665.56	1050.87	802.515	1329.75	1012.49	964.146	1035.43	985.781	1125.02	1073.68	918.579	949.731	943.038	1094.84
E9Q3W1	Csnk1a1	31	12	40	12	41.9	0.233315	0.0305902	0.0394424	0.0844984	-0.0205511	0.209933	0.0396493	-0.00707674	0.0712152	0.694751	0.788455	0.487534	0.792292	0.146131	0.802737	0.988209	306.355	298.836	307.949	304.41	313.389	293.823	287.682	312.157	299.724	306.355	420.963	362.394	359.562	361.589	344.402	304.685	339.844	337.61	306.355	321.655	324.636	315.575	299.016	322.789	304.033	384.056	297.577	306.134	301.542	321.391	331.856	297.486	298.691	306.411	309.019	350.152
O89086	Rbm3	43	7	41	7	16.6	-0.0827691	-0.219484	0.0101631	0.166538	0.0402535	0.210305	0.0705179	0.144774	0.660507	0.149868	0.996511	0.135463	0.763808	0.145408	0.697761	0.0823785	496.221	454.665	486.941	435.618	446.726	425.18	390.442	416.607	515.839	496.221	372.344	396.685	522.567	468.263	486.902	435.844	569.031	491.391	496.221	496.716	485.4	607.433	452.024	455.539	486.07	537.414	589.827	495.862	581.397	513.421	542.916	573.01	522.709	630.03	565.228	573.412
Q91Z38	Ttc1	54	16	53	16	33.2	0.070968	0.21031	0.196678	0.0972406	0.0545008	0.210587	0.0639102	0.0344044	0.504794	0.123282	0.0822277	0.413196	0.655712	0.144863	0.719827	0.643908	423.849	456.445	421.523	479.924	451.761	493.422	471.757	458.04	418.297	423.849	485.808	480.993	458.1	440.332	576.914	453.782	480.889	440.065	423.849	422.717	425.267	364.428	457.563	371.589	473.123	604.505	391.173	423.543	440.465	444.97	475.468	443.526	440.047	441.201	421.687	433.155
D3YX85	Asap2	16	12	28	11	106.3	0.0603019	0.16247	-0.077688	0.160357	-0.347085	0.211125	0.761245	0.279156	0.553679	0.216695	0.498354	0.151936	0.0026474	0.143828	0.000486039	0.00100471	144.676	121.987	131.023	100.005	188.304	194.896	123.603	150.77	193.852	144.676	137.589	159.549	135.617	150.815	101.898	159.386	161.604	133.448	144.676	127.858	125.347	132.245	114.019	143.82	175.79	151.023	144.045	144.571	132.178	152.03	373.212	186.418	114.565	132.54	112.324	242.944
Q62384	Zpr1	17	8	14	8	50.7	0.0434773	0.00589311	0.143139	0.158329	0.0694911	0.211469	-0.0576827	-0.0053647	0.635206	0.814553	0.215898	0.157659	0.54932	0.143168	0.853312	0.99769	84.9603	78.3239	93.2269	68.6194	91.8401	101.913	81.6145	102.494	93.5307	84.9603	85.2415	94.0938	83.8812	79.0107	80.4366	106.89	110.149	101.471	84.9603	73.2789	77.0952	88.5384	76.2625	94.315	80.7459	111.778	99.2574	84.8989	89.2404	70.8216	78.3692	79.2807	84.759	93.4838	91.7962	76.5624
P24472	Gsta4	60	13	287	13	25.5	0.134455	0.0675917	0.175048	0.0946171	0.0936362	0.212981	0.13768	0.0337698	0.266288	0.529401	0.124601	0.427928	0.398046	0.140297	0.490338	0.649173	7014.1	5360.44	6508.54	5942.05	7573.2	7954.34	4924.67	6709.82	6244.08	7014.1	5543.23	5534.44	8288.14	8043.35	6710.12	7335.08	7450.69	5820.51	7014.1	5971.22	5008.72	6954.89	6739.99	5863.32	7126.45	10338.5	7314.95	7009.03	8090.24	8475.31	7955.29	9003.84	8848.57	8137.63	6769.1	8263
A0A2I3BPM7	Samd4	11	6	12	6	57.6	-0.275843	-0.46915	0.337218	0.106436	0.278397	0.213279	-0.029115	-0.199255	0.0589698	0.000821531	0.00227746	0.363984	0.00633095	0.139735	0.953637	0.0502142	26.9319	21.0269	24.7764	21.5946	21.7152	25.5543	26.1347	20.9076	17.9552	26.9319	29.0989	24.7289	31.3725	37.8785	35.0752	26.0911	27.5246	39.1396	26.9319	26.956	34.5527	28.7556	26.2597	24.0348	25.7748	33.1982	32.6955	26.9124	25.3417	28.1288	25.2755	27.6961	29.9385	26.4308	23.9575	24.587
Q9D2R0	Aacs	12	9	21	9	75.2	0.275145	-0.12379	0.0957846	-0.00889314	-0.0323844	0.213455	0.575642	-0.0388547	0.0359852	0.477909	0.426663	0.829381	0.716809	0.139406	0.00792268	0.736776	129.478	164.059	130.92	93.8331	128.902	167.957	125.602	128.182	120.15	129.478	159.894	132.106	130.109	149.397	110.881	135.529	135.089	144.804	129.478	104.941	142.102	117.044	101.538	138.804	122.796	131.521	105.396	129.384	134.827	113.182	217.035	142.994	131.161	129.025	126.533	149.166
Q8VDU5	Snrk	17	10	20	10	81.9	-0.138768	-0.176184	0.0605073	0.0206059	0.0738397	0.213767	-0.133203	-0.0243551	0.390042	0.267199	0.641789	0.942414	0.52013	0.138822	0.603078	0.8497	99.1099	86.5014	86.0089	81.5347	83.6354	108.722	74.7711	91.4561	76.3595	99.1099	79.3554	92.6785	93.9375	96.9413	106.651	130.481	93.8348	99.4239	99.1099	141.199	107.831	110.549	125.623	108.628	118.746	135.182	109.007	99.0383	101.483	122.91	118.524	101.499	101.823	96.3544	87.7167	104.351
D3Z3Q3	Smtn	6	5	23	5	103	0.0199584	0.269545	0.00147172	0.0112401	0.276191	0.213944	-0.121587	0.0556071	0.756806	0.0548879	0.943457	0.98485	0.0067768	0.138492	0.639472	0.47948	103.115	71.9702	119.555	108.984	104.792	98.1523	74.5659	127.165	79.9578	103.115	90.5557	103.438	106	99.7408	99.1162	116.427	113.4	98.3594	103.115	95.9641	85.727	108.222	106.041	92.9448	99.8438	139.344	126.05	103.04	131.156	120.189	100.639	120.853	118.535	139.272	101.835	121.601
E9Q496	Use1	25	8	19	8	32.2	-0.186584	-0.138827	-0.0248046	-0.0947621	0.0493963	0.215695	0.12706	0.0876888	0.223055	0.409695	0.78552	0.292065	0.693756	0.135254	0.520803	0.28117	171.411	178.244	185.203	188.161	172.411	166.444	175.011	152.999	162.945	171.411	134.752	154.253	174.671	181.959	184.017	184.713	177.235	167.132	171.411	203.956	181.2	164.06	201.416	171.156	179.488	161.199	180.596	171.287	163.702	142.193	231.288	173.425	145.61	149.489	157.799	204.139
J3QNY1	Gm9242	23	8	40	8	37.1	0.036463	-0.0359566	0.00180421	-0.0339921	-0.108844	0.215966	-0.0692725	-0.32452	0.670632	0.968629	0.945483	0.645179	0.314933	0.134758	0.813185	0.00126038	523.237	591.607	505.908	656.033	445.208	474.037	516.295	393.956	482.364	523.237	417.241	513.248	481.08	662.912	739.551	515.791	499.673	504.498	523.237	640.869	467.374	492.389	558.973	425.6	519.184	596.427	443.237	522.859	418.683	501.281	512.416	438.874	489.098	403.389	460.682	502.904
A0A140T8M0	Igkv1-117	33	3	10	2	13.1	0.272813	0.393968	-0.0750888	0.00283186	-0.500595	0.215982	0.563245	-0.234618	0.0374559	0.00662667	0.511066	0.919506	1.74434e-05	0.134729	0.00933029	0.0205724	246.729	117.091	164.682	142.793	364.758	448.846	158.119	277.209	138.602	246.729	202.423	244.779	395.319	473.143	118.007	307.48	191.152	214.576	246.729	116.178	106.344	184.103	127.829	182.675	403.771	256.419	100.596	246.551	285.167	294.922	602.09	311.643	358.664	259.581	127.497	509.796
Q6PGF7	Exoc8	26	19	46	19	81	0.105464	-0.037285	0.046499	0.0434658	0.131144	0.216043	0.0530782	-0.0896643	0.363569	0.960548	0.738174	0.768162	0.219526	0.134618	0.756504	0.395366	209.018	216.151	184.827	196.475	189.943	182.421	195.848	193.927	198.848	209.018	211.449	179.514	202.128	233.545	230.555	165.144	199.267	201.443	209.018	211.036	201.608	201.875	190.305	181.775	224.27	216.212	218.59	208.867	221.839	201.085	221.587	230.909	227.259	219.838	220.266	237.984
Q00PI9	Hnrnpul2	20	16	53	16	84.9	-0.03143	-0.178085	-0.0513672	0.0211854	-0.0057475	0.216129	-0.211906	-0.206313	0.957043	0.260995	0.634407	0.937925	0.889452	0.134462	0.384746	0.0424067	465.793	497.274	464.189	570.245	430.007	419.469	484.365	389.244	444.654	465.793	470.554	456.999	444.118	542.341	630.725	489.227	494.882	490.874	465.793	636.298	504.778	504.099	533.615	466.549	457.619	587.308	467.129	465.456	448.889	447.629	398.034	438.468	475.929	431.703	477.852	432.165
Q60675	Lama2	30	97	421	97	343.6	-0.00521941	-0.0780363	-0.367396	0.187269	-0.0722671	0.216343	-0.277727	-0.231595	0.893938	0.71849	0.0037858	0.0901291	0.485359	0.134072	0.245549	0.0223027	7401.11	6095.15	6368.4	9378.07	5938.99	7016.56	6128.6	7278.98	6962.39	7401.11	5820.17	7338.52	7224.35	10663.3	6906.41	7476.71	7317.34	8693.57	7401.11	8118.8	5829.9	7354.06	6656.82	6736.39	8515.39	6703.86	6290.78	7395.76	6335.6	6068.09	6175.16	8100.78	7330.42	7147.51	7326.2	7245.78
Q61292	Lamb2	20	34	151	33	196.5	-0.0428111	0.0700461	-0.247086	0.185305	-0.0442994	0.216456	0.117252	0.0394404	0.88922	0.51918	0.0483564	0.0938164	0.643506	0.133867	0.549781	0.602779	2030.86	1788.14	1756.97	2383.86	1722.93	1964.8	1908.62	2067.87	1855.52	2030.86	1915.98	2239.87	2114.71	2353.9	1921.57	1917.46	1981.01	2147.03	2030.86	2352.15	1907.07	2050.05	2068.97	1956.56	2061.32	1843.03	1917.3	2029.39	1726.48	1769.61	2350.86	2227.48	1871.19	1979.88	1870.17	2214.87
Q3UTR7	Agt	23	11	39	11	52.6	0.0278561	0.158651	0.176079	-0.187567	0.17146	0.216493	0.245958	0.0240164	0.715115	0.225913	0.122256	0.0500657	0.101191	0.133799	0.239706	0.732157	305.845	185.637	374.875	241.213	384.106	382.546	230.933	333.227	249.926	305.845	261.457	312.96	344.189	345.988	228.706	334.336	310.105	300.957	305.845	208.856	207.611	249.341	279.786	277.937	359.95	483.719	273.004	305.624	414.939	414.726	440.795	317.913	305.183	383.42	289.269	444.448
E9Q9B0	Kif1c	16	16	28	16	123.7	0.0196813	0.107621	0.117133	0.0697233	0.0944699	0.217002	-0.12516	-0.145517	0.758283	0.376275	0.320007	0.582046	0.393314	0.132877	0.62818	0.15715	193.885	185.75	184.972	187.889	191.589	185.638	170.301	214.144	181.198	193.885	218.902	234.902	198.328	222.636	226.04	215.716	203.925	200.769	193.885	229.835	228.869	205.651	227.013	215.998	212.094	218.495	213.744	193.745	208.901	180.133	206.621	174.356	189.599	209.451	199.284	213.565
Q6P5B5	Fxr2	25	12	23	11	74.2	-0.176586	-0.272161	0.088397	0.0472621	0.274641	0.217257	-0.40514	-0.14334	0.252874	0.0654708	0.46792	0.740088	0.00710654	0.132417	0.0842465	0.163708	246.639	227.397	221.132	275.576	210.522	146.79	246.174	189.359	200.814	246.639	215.1	238.688	238.169	279.225	293.386	241.677	246.874	260.438	246.639	256.416	253.939	249.415	272.222	256.478	259.911	254.446	272.201	246.461	247.623	253.864	231.991	258.279	269.081	237.491	272.438	285.414
P55096	Abcd3	40	31	119	30	75.4	-0.0515839	-0.12142	-0.0738284	-0.0179942	0.142061	0.217823	-0.183595	0.126922	0.837463	0.489199	0.517291	0.760881	0.180515	0.131399	0.457137	0.125805	2009.52	2277.45	2189.33	2199.18	2040.49	1393.49	2131.3	1627.51	2131.84	2009.52	1747.14	1695.4	2424.49	2010.99	2348.69	1945.5	2150.66	2017.98	2009.52	2502.1	2039.8	2277.1	2118.07	1596.71	1534.28	2544.97	2699.3	2008.06	2065.99	2032.47	1670.47	2114.31	2145.56	2051.92	2165.88	2191.79
P49443	Ppm1a	35	15	82	14	42.4	0.124308	0.0546047	-0.0173603	-0.0687502	0.0780061	0.217883	0.0613276	0.0207722	0.298072	0.585127	0.829666	0.423874	0.492933	0.131293	0.728517	0.76053	1598.68	1802.26	1657.58	1463.37	1600.03	1674.04	1701.63	1681.95	1514.14	1598.68	1983.96	1657.49	1727.71	1660.55	1375.79	1551.28	1594.57	1582.82	1598.68	1414.42	1772.02	1608.35	1467.58	1632.58	1583.1	1982.55	1684.53	1597.52	1679.97	1395.42	1596.44	1664.61	1683.27	1587.67	1611.43	1501.22
Q99PL6	Ubxn6	58	26	106	26	49.8	-0.094665	-0.0404945	0.0197476	0.0354224	0.0636835	0.217983	-0.166143	-0.0720831	0.597149	0.941042	0.932863	0.828616	0.589524	0.131114	0.505326	0.501494	1516.69	1606.98	1381.24	1480.64	1526.42	1521.91	1662.92	1573.98	1531.21	1516.69	1551.82	1521.07	1552.38	1505.67	1552.67	1634.51	1490.82	1628.88	1516.69	1570.61	1710.11	1539.88	1540.63	1554.27	1612.33	1770.12	1655.72	1515.59	1395.45	1283.18	1371.75	1448.85	1649.33	1354.89	1553.97	1497.74
Q9DBL7	Coasy	37	16	70	16	62	0.0517861	0.08028	-0.00673798	-0.04237	-0.0208079	0.21873	0.302507	0.109128	0.594304	0.477691	0.893568	0.587653	0.79063	0.129782	0.152856	0.185063	671.017	683.853	571.813	712.961	714.414	723.899	641.814	686.115	704.78	671.017	676.021	724.339	616.901	634.703	705.921	682.804	565.462	651.651	671.017	801.831	670.112	690.524	801.812	682.461	724.467	809.181	745.713	670.532	551.131	717.902	1011.67	680.292	567.986	524.982	629.611	857.619
A0A140T8J1	Fsd2	11	9	31	9	81.4	-0.116569	0.110604	-0.271217	0.029766	-0.00856534	0.219595	0.101227	-0.0567943	0.488363	0.366077	0.0308498	0.87177	0.870782	0.128255	0.598773	0.604782	413.867	384.609	399.835	492.403	359.165	419.067	396.987	424.82	395.433	413.867	364.903	386.922	383.109	395.778	459.467	430.69	442.177	432.65	413.867	525.137	415.599	365.52	383.686	319.185	355.068	339.534	413.121	413.568	436.837	284.089	423.804	370.652	388.248	411.937	343.327	409.475
Q9DB10	Smdt1	16	3	10	3	11.5	-0.244083	-0.153444	-0.0589155	0.1693	-0.0918065	0.219838	-0.214287	0.103452	0.098937	0.34928	0.593803	0.128565	0.388783	0.127829	0.378997	0.207753	162.193	198.555	153.456	187.831	131.67	189.105	217.556	189.016	158.764	162.193	129.483	161.361	145.683	147.791	181.992	211.083	146.869	185.896	162.193	188.337	170.952	210.689	179.125	203.801	183.735	197.932	213.753	162.075	116.331	177.957	151.217	170.301	146.328	156.509	132.922	162.66
Q8VIJ6	Sfpq	26	18	34	18	75.4	-0.0910567	-0.184639	-0.338682	-0.0953302	-0.134183	0.219878	-0.278671	-0.502676	0.616075	0.240368	0.00745938	0.289533	0.223317	0.127759	0.24385	4.99744e-07	155.403	166.268	150.758	243.401	135.425	125.305	155.95	130.192	138.773	155.403	107.83	118.085	121.52	186.684	213.095	135.793	141.949	151.998	155.403	253.102	136.004	153.951	179.521	130.176	131.427	179.171	130.011	155.29	121.018	125.248	94.9769	115.538	149.189	112.449	136.715	124.419
B1AXP6	Tomm5	59	5	10	5	6	0.0735314	0.198788	-0.0868648	-0.108475	0.135471	0.221299	0.508306	0.0771852	0.493394	0.14224	0.454852	0.235054	0.203398	0.125287	0.0186155	0.338883	137.391	140.867	180.942	169.601	140.476	297.691	147.805	169.094	131.111	137.391	166.936	170.986	159.348	139.018	137.948	177.224	156.754	139.288	137.391	193.813	144.703	152.612	204.231	157.017	150.624	124.986	177.284	137.291	130.833	117.161	168.632	119.039	124.867	132.438	134.372	175.363
Q99LS3	Psph	41	9	33	9	25.1	0.0731654	-0.0123822	-0.000469808	0.0163898	0.0187832	0.221453	0.241821	0.0466433	0.495013	0.90627	0.931631	0.975116	0.935096	0.125021	0.247209	0.546106	533.638	497.618	547.15	493.234	503.324	541.462	498.527	557.456	464.719	533.638	519.868	542.916	602.308	562.356	472.765	475.971	597.979	559.605	533.638	462.164	468.644	494.598	482.321	550.252	529.074	576.409	512.531	533.253	629.905	481.208	646.988	554.085	557.248	592.524	459.357	571.464
Q6ZPE2	Sbf1	8	14	23	14	208.6	-0.242366	0.0658982	0.265755	0.28833	-0.305074	0.221573	-0.259699	0.375697	0.101601	0.536512	0.0171476	0.00739392	0.00797541	0.124816	0.279591	1.06133e-05	69.8697	60.5627	51.8165	68.0193	58.3831	62.3041	81.5104	68.592	76.3052	69.8697	71.6297	54.9265	58.3774	61.5025	97.653	80.1874	61.2791	51.716	69.8697	78.0162	74.864	76.257	77.9204	66.2875	83.8253	73.3962	68.6053	69.8192	36.4231	41.7567	74.6896	66.8569	35.0197	46.4814	54.8787	43.3672
D3Z5U5	P2rx4	12	4	7	4	41.3	-0.0270118	-0.0268172	0.160656	0.0477439	0.175607	0.222797	-0.226482	0.0100148	0.983483	0.979672	0.161147	0.736549	0.0926819	0.122722	0.350379	0.856734	58.0353	49.1495	51.7815	51.6448	51.904	51.2309	54.2537	56.0106	51.0734	58.0353	68.1584	66.2922	58.7912	58.2537	63.3193	63.7072	49.2321	56.7738	58.0353	61.951	65.2712	59.5621	63.6575	67.8235	65.1291	60.4088	63.9297	57.9933	60.5681	50.4698	58.8876	65.4919	65.1696	66.8979	61.0263	59.0607
Q7TT37	Elp1	16	17	55	17	149.5	-0.0825401	-0.138595	-0.0258848	-0.0743481	-0.053517	0.222879	0.0400979	-0.0359698	0.661752	0.4107	0.779167	0.392908	0.589043	0.122582	0.801181	0.75888	495.746	517.447	519.99	521.506	444.25	517.617	499.955	508.812	540.172	495.746	484.927	496.738	502.98	485.501	493.972	482.93	494.445	539.309	495.746	558.509	561.439	527.415	566.838	567.634	505.552	592.575	529.173	495.387	540.161	490.625	498.723	474.736	516.898	512.455	499.538	498.48
Q9D358	Acp1	44	10	107	10	18.2	0.230459	0.232823	0.00494714	0.0723906	-0.0008799	0.223086	0.326724	0.00766634	0.0744082	0.0919808	0.964655	0.564368	0.921843	0.122233	0.123999	0.878077	3203.98	2575.71	3012.47	2550.48	2460.46	3360.34	2750.37	3450.05	3300.39	3203.98	3786.79	4160.38	3945.04	4016.61	2401.61	3373.42	3335.71	3305.54	3203.98	2312.17	2672.79	3012.24	2477.74	3170.7	3090.51	2756.45	3246.66	3201.67	3173.8	2583.8	4746.47	3270.98	3161.16	3168.89	3062.12	3131.34
O35386	Phyh	38	14	54	14	38.6	0.158122	0.334885	-0.00739939	0.200007	-0.148134	0.223088	-0.140651	0.274683	0.201453	0.0194182	0.889564	0.0689535	0.181898	0.12223	0.580247	0.00120568	1115.91	1115.5	1322.73	1048.93	1016.91	848.132	1089.47	1413.91	963.309	1115.91	1219.4	1389.47	1418.06	1213.9	1178.71	1183.36	1476.88	1137.71	1115.91	1137.88	1003.05	981.633	996.917	1084.94	996.96	1154.15	951.324	1115.1	975.412	977.318	1129.66	1389.43	1106.87	1163	803.824	1173.57
F8WI30	Snx7	16	7	15	7	50.8	-0.17473	-0.300221	0.0819401	-0.0342322	-0.00264806	0.223979	0.228981	-0.324436	0.258701	0.0397649	0.505719	0.643499	0.910059	0.120728	0.271536	0.00126411	78.162	93.7604	72.5165	64.3815	79.1613	82.0767	96.28	71.8439	82.6281	78.162	86.1328	57.4699	72.5557	115.106	74.9214	64.1694	71.9322	76.2744	78.162	67.9424	106.775	86.7778	65.1356	82.9539	76.5206	98.1295	79.3949	78.1055	78.1275	76.696	82.813	87.4629	85.2654	75.1794	89.7003	83.9041
Q64514	Tpp2	43	50	404	50	139.8	0.1228	0.224505	0.15439	0.161831	-0.0265512	0.224088	0.315832	0.0674148	0.303002	0.102705	0.179381	0.147876	0.753725	0.120545	0.136404	0.398936	5656.75	4984.18	5055.46	5911.24	5161.68	6012.39	5122.34	5473.75	5727.02	5656.75	6609.4	6271.15	6359.13	5966.27	6825.75	5230.16	6297.56	5019.75	5656.75	6477	5525.24	5550.16	6961.76	5032.58	5390.87	5983.14	5583.15	5652.66	5797.33	5217.86	7207.91	5575.03	5423.05	5843.52	5488.38	6140.56
P14847	Crp	36	6	13	6	25.3	0.406354	0.346062	0.573419	0.226295	-0.0559369	0.224113	0.605456	0.109302	0.00256028	0.0160031	1.44781e-07	0.0380202	0.575105	0.120504	0.0052846	0.184399	183.918	264.81	116.751	156.361	247.779	234.482	312.034	164.705	161.624	183.918	447.592	187.272	230.677	206.764	197.342	185.078	147.727	145.718	183.918	124.125	225.494	184.53	220.033	131.193	147.337	320.703	184.053	183.785	130.232	254.218	271.273	168.019	162.842	141.199	148.937	265.659
Q5XPI3	Rnf123	27	37	92	21	148.6	0.221881	0.247107	-0.0711565	0.00125422	-0.0588613	0.224498	0.292987	0.0650689	0.084706	0.0756764	0.530615	0.907292	0.558472	0.119861	0.165507	0.414256	1814.37	1854.21	1835.59	1722.8	1786.08	1978.61	1832.75	1863.18	1880.46	1814.37	2445.77	2059.17	2100.77	2084.77	1525.36	1750.86	1898.2	1633.53	1814.37	1727.55	1854.26	1805.06	1758.94	1671.38	1810.38	1976.34	1826.68	1813.06	1791.72	1682.18	2384.53	1815.97	1659.24	1732.27	1711.5	2075.87
O55135	Eif6	29	7	19	7	26.5	0.255112	0.118958	-0.160653	0.145681	0.142856	0.225733	0.239882	0.0662566	0.0503742	0.338446	0.189393	0.197102	0.17789	0.117815	0.250782	0.406457	190.998	201.603	140.957	194.728	173.348	219.549	181.166	239.632	168.443	190.998	226.641	210.305	207.396	204.55	172.822	210.49	178.83	214.217	190.998	202.955	177.669	206.572	182.953	200.109	191.765	208.331	204.929	190.86	195.654	188.971	255.473	207.331	191.561	193.547	209.12	215.354
A0A2R8W744	Aco2	16	2	9	2	20.4	0.325833	0.139182	-0.0337016	-0.0375493	0.122285	0.225962	0.352568	0.114737	0.0142013	0.277254	0.73366	0.620467	0.255368	0.117438	0.098089	0.164496	81.3105	74.6622	97.2621	86.6009	88.3321	76.2713	79.422	77.1646	84.7725	81.3105	96.2223	101.219	94.402	98.5728	85.7438	107.007	114.127	88.1244	81.3105	65.1725	56.9161	65.2178	62.5253	73.854	74.3803	76.2396	72.3535	81.2518	126.784	81.4356	155.33	92.8973	74.4076	104.163	90.9046	122.313
Q7TNV0	Dek	38	18	51	18	43.1	-0.0396442	0.113092	-0.218456	-0.474976	-0.0103261	0.226291	-0.198905	-0.240175	0.908033	0.357705	0.0792608	1.89228e-06	0.859152	0.1169	0.417081	0.0176953	738.313	746.339	748.375	920.002	817.735	689.469	890.525	792.907	797.822	738.313	905.197	930.435	706.244	899.651	908.469	646.352	525.812	779.374	738.313	1019.45	807.023	887.232	758.462	814.036	547.992	1049.59	863.181	737.779	758.731	600.295	351.057	596.6	639.185	558.519	809.855	609.259
Z4YKB8	Hp1bp3	6	4	9	2	60.8	0.0958088	-0.401573	-0.59946	0.748495	-0.34823	0.226663	-0.586371	-0.445147	0.40037	0.00465922	2.97587e-06	8.1678e-13	0.00256487	0.116293	0.0113841	8.80288e-06	24.0901	20.3615	17.2722	42.4956	18.8084	19.7845	21.9153	21.8506	20.9162	24.0901	30.6322	19.7229	27.081	45.5251	26.2839	28.0888	36.3666	34.7196	24.0901	43.5492	25.8019	24.1546	30.5058	20.1969	20.8823	23.3986	14.6942	24.0727	12.7878	20.613	12.8311	17.3674	14.9894	14.1355	20.711	22.7294
Q8CFQ9	Fus	18	9	54	9	52.6	-0.0958623	-0.209378	0.0175742	-0.0989395	0.091692	0.226665	-0.163253	-0.283804	0.590929	0.172922	0.949026	0.273791	0.409211	0.116289	0.513555	0.00490626	1416.66	1610.99	1574.23	1755.81	1349.04	1220.49	1460.59	1134.66	1324.14	1416.66	1078.22	1094.73	1285.36	1539.45	2112.61	1203.88	1447.42	1360.33	1416.66	1834.14	1413.39	1323.33	1521.33	1217.26	1395.66	1605.18	1371.03	1415.64	1340.01	1162.43	1100.92	1154.87	1431.3	1273.66	1450.17	1333.55
Q3UXD9	Pecr	32	6	22	6	28.1	-0.203995	-0.0644622	-0.188293	-0.00396422	-0.0085943	0.227702	-0.0528415	0.0428128	0.177296	0.797271	0.127503	0.867065	0.870591	0.114611	0.870192	0.575915	352.553	383.708	351.53	291.154	330.38	318.993	443.557	331.381	532.374	352.553	360.618	310.325	417.996	443.127	265.427	338.25	341.065	333.057	352.553	297.395	413.82	469.375	251.109	337.971	357.247	423.351	504.091	352.298	350.975	377.372	351.491	405.363	356.158	359.512	491.709	405.404
Q3TLP5	Echdc2	51	11	142	11	31.8	-0.0856045	0.151818	0.0187474	0.0323422	0.190271	0.228076	-0.235411	-0.0446324	0.64516	0.243098	0.940298	0.85206	0.0670965	0.11401	0.330319	0.693174	1132.2	903.858	1105.16	873.089	706.703	1109.58	877.783	1189.77	1610.21	1132.2	909.459	1092.46	1578.09	1486.72	896.539	1281.9	1061.71	967.604	1132.2	1016.48	1046.39	1586.59	1017.75	1086.67	1300.58	862.745	1930.97	1131.38	1082.82	763.995	1084.09	1586.35	1777.15	1175.87	1716.5	859.842
A0A0R4J1Y3	Osgep	24	8	22	8	36.3	0.12073	-0.0756097	0.0059969	0.0289668	-0.061894	0.228482	0.318865	-0.0940476	0.309859	0.732382	0.971063	0.877901	0.541475	0.113361	0.132857	0.371187	162.709	154.087	178.024	175.021	162.52	139.491	165.773	152.747	216.838	162.709	200.973	209.499	145.528	186.187	179.737	172.358	204.164	210.554	162.709	182.502	160.783	191.211	179.275	171.184	141.504	164.71	198.905	162.591	173.937	195.175	252.005	190.383	172.351	154.935	192.008	254.366
Q78YY6	Dnajc15	41	6	23	6	15.9	0.132191	0.123401	0.0863279	-0.120374	0.0476378	0.229204	0.0287894	0.0280191	0.273168	0.324309	0.47986	0.192378	0.70705	0.112212	0.840646	0.697654	247.017	242.824	303.168	284.864	190.775	207.058	217.104	249.695	227.853	247.017	253.253	282.161	292.934	272.35	311.842	230.378	269.041	235.883	247.017	331.803	235.539	245.291	342.852	252.372	233.564	173.306	254.687	246.838	270.473	180.451	266.235	269.712	279.474	258.68	234.342	261.84
Q922D8	Mthfd1	54	47	340	47	101.1	0.26666	0.244278	-0.00125602	0.084138	-0.0757333	0.22926	0.385465	0.15257	0.0415838	0.078703	0.926846	0.489736	0.467334	0.112124	0.071572	0.0676861	6314.5	7628.52	5285.69	5985.58	5879.46	7823.73	6887.32	6354.31	5591.12	6314.5	8904.15	7060.2	8594.83	7827.55	5995.55	6821.66	5938.02	5700.52	6314.5	5943.35	6855.33	4845.13	5923	5624.52	6762.57	6411.34	4878.51	6309.93	5483.23	5382.12	9921.07	6906.53	6118.2	5477.62	5024.03	6789.85
P16054	Prkce	17	13	23	13	83.5	-0.336035	0.185089	0.0523995	0.0198668	-0.317609	0.230247	-0.233288	-0.0871052	0.0192727	0.167606	0.696965	0.948141	0.00580863	0.110571	0.335018	0.409912	107.003	98.0893	82.6207	108.449	86.7772	68.1883	148.294	133.109	188.325	107.003	122.807	134.601	111.147	124.642	109.505	85.7213	82.2397	117.343	107.003	104.5	130.539	117.48	111.321	118.134	111.678	136.035	117.862	106.926	86.3049	129.519	99.738	103.953	103.845	89.0282	127.517	117.688
Q8C3V4	Stat1	47	33	179	33	87.3	0.518757	0.804317	-0.0848663	-0.494723	-0.121102	0.230584	0.83686	0.0376814	0.000142703	9.40233e-08	0.464139	7.14644e-07	0.26791	0.110045	0.000129349	0.61701	2030.2	1358.22	1407.86	1284.71	2081.76	1726.94	1720.82	1745.72	1741.58	2030.2	3333.95	3223.14	3012.3	2930.11	1132.67	1638.04	3438.46	1254.33	2030.2	1213.79	1554.19	1220.98	1223.09	1591	1633.68	2169.49	1290.55	2028.73	6187.98	1950.67	4116.86	1629.24	1591.76	1952.29	1433.47	2561.8
Q9JMA1	Usp14	58	40	317	39	56	0.0983989	0.120895	0.104768	0.112702	-0.0065783	0.230871	0.29879	0.0557485	0.390284	0.332233	0.379469	0.332644	0.883941	0.109598	0.157705	0.478465	6640.11	6720.36	6324.4	5851.2	6542.79	7706.24	6520.32	7628.39	5950.08	6640.11	7657.94	7609.36	7064.77	6834.12	6211.03	6915.45	7311.32	7005.53	6640.11	5792.11	6910.01	5976.5	6309.27	7007.36	6705.69	7970.57	6078.81	6635.31	6906.34	6620.82	9049.28	6474.04	6191.5	6994.43	5793.51	7477.49
Q8C483	Sars	45	23	125	23	61.1	0.0488728	0.0159063	0.106018	0.0752955	0.00290218	0.231415	0.295704	0.00487275	0.608508	0.765277	0.373164	0.545414	0.947102	0.108755	0.161818	0.903579	2820.22	2651.49	2855.02	2568.11	2824.67	3424.02	2552.38	2828.79	2603.7	2820.22	2672.42	2809.75	2870.61	2788.93	2832.75	2853.11	3206.44	2839.82	2820.22	2781.29	2594.19	2627.84	2924.56	2736.9	2920.76	3517.73	2631.21	2818.18	2935.93	2603.93	3663.31	2733.52	2796.31	2894.78	2610.86	2855.37
Q8VDG5	Ppcs	44	15	68	15	33.8	0.150723	0.187966	0.12713	0.158503	0.078332	0.231674	0.416682	0.109992	0.220351	0.162015	0.276648	0.157161	0.490837	0.108355	0.0521453	0.181778	1182.76	1010.95	1329.84	822.605	1130.69	1545.84	900.558	1309	1056.98	1182.76	1169.02	1267.45	1411.4	1321.58	900.135	1184.31	1602.45	1136.05	1182.76	875.279	1063.15	1100.15	954.156	1125.67	1188.97	1493.9	1190.44	1181.9	1527.04	1187.64	1622.14	1387.51	1271.88	1586.2	1087.05	1228.29
Z4YJW6	Plekhm2	9	8	20	8	114.3	-0.0591246	-0.275715	0.0667053	-0.079004	0.116072	0.23188	-0.0319151	-0.0534358	0.793522	0.0616017	0.600885	0.368227	0.282815	0.108038	0.943745	0.628688	231.137	161.292	213.486	214.67	225.145	224.053	159.065	248.419	243.644	231.137	156.508	246.108	194.663	200.572	250.68	245.785	235.647	312.038	231.137	359.381	172.03	289.496	350.537	286.633	259.641	265.12	287.78	230.97	291.431	232.077	270.315	243.335	253.953	242.364	290.027	271.825
P22366	Myd88	25	9	24	9	33.7	0.0496766	-0.113392	0.0213357	0.108437	-0.155613	0.232219	-0.00958303	-0.0144044	0.604574	0.528491	0.92107	0.353782	0.162188	0.107518	0.976983	0.929179	199.146	195.514	184.669	184.612	192.668	190.33	202.718	206.876	202.423	199.146	268.462	241.891	226.074	237.196	194.655	216.743	217.473	237.828	199.146	204.832	245.554	220.763	200.592	247.634	204.203	261.349	202.578	199.002	206.058	221.68	227.83	228.128	221.564	203.755	177.337	225.361
Q3UHB2	Tsc2	6	11	17	5	201.2	-0.336889	-0.105665	0.0423179	0.0540673	0.139038	0.232302	-0.00974448	0.00292052	0.0189441	0.56777	0.767845	0.69064	0.190764	0.107392	0.977561	0.921462	193.967	163.696	320.27	156.541	174.849	205.442	160.776	193.248	166.893	193.967	148.593	168.512	176.863	168.715	178.145	203.394	334.885	186.757	193.967	218.679	233.654	206.883	208.244	202.494	193.468	228.419	208.54	193.827	194.433	182.798	188.749	191.781	199.183	199.473	203.051	191.711
Q64337	Sqstm1	21	7	11	7	48.1	-0.144909	-0.123088	-0.184056	0.0845255	0.328562	0.23277	-0.337529	0.0139313	0.36513	0.481237	0.13581	0.487369	0.00118723	0.106677	0.153704	0.82138	79.5865	150.128	60.3517	63.6153	55.8608	72.419	173.472	54.7739	66.2427	79.5865	75.596	83.6841	87.1556	82.028	61.6308	172.752	77.5243	68.1246	79.5865	102.068	76.1022	69.045	84.2083	82.665	83.522	89.2616	77.2464	79.529	101.882	95.3977	130.395	90.2388	93.6616	94.4987	92.6426	88.4807
A2ADY9	Ddi2	30	12	49	12	44.6	0.201636	0.28188	-0.0183748	0.0127998	-0.151691	0.233507	0.419807	0.120325	0.113601	0.0456514	0.823615	0.996995	0.172313	0.105561	0.0504701	0.145764	541.266	510.271	516.24	448.324	564.996	571.156	549.667	572.679	558.693	541.266	726.224	693.005	733.035	728.072	452.701	522.623	578.623	509.883	541.266	443.022	525.544	456.191	427.364	531.166	475.785	621.543	458.314	540.875	571.746	541.138	764.463	615.12	512.204	519.06	455.279	678.926
Q9DBK7	Uba7	22	17	48	17	108.6	0.227223	0.129128	0.000763986	-0.138419	0.0703379	0.233567	-0.158665	0.0144998	0.078165	0.306665	0.939144	0.138951	0.543573	0.105471	0.526765	0.816276	353.48	280.539	346.962	186.755	437.003	319.612	302.193	315.133	269.829	353.48	412.155	344.896	370.139	370.117	199.469	487.404	603.444	296.896	353.48	231.856	289.559	278.979	219.363	306.624	342.672	467.891	288.266	353.225	735.492	393.144	424.014	365.964	358.625	379.98	287.963	508.144
P49182	Serpind1	38	19	123	19	54.5	0.649105	0.4127	0.22479	0.155209	0.233042	0.234503	0.245252	0.161498	2.4001e-06	0.00458577	0.0454304	0.166784	0.0233661	0.104067	0.240975	0.0535809	2128.45	2305.18	1688.74	1646.62	1905.78	2837.47	1917.89	2410.17	1388.13	2128.45	3577.86	2088.14	3146.02	2593.26	1850.62	2611.31	2060.1	1636.41	2128.45	1404.15	1833.59	1557.5	1714.54	1742.8	2359.64	2320.2	1855.04	2126.91	2285.97	2107.7	3054.6	2393.33	2359.46	2366.08	1606.99	2401.67
P34022	Ranbp1	43	12	95	12	23.6	0.216039	0.317922	-0.044053	0.0170088	-0.120157	0.23567	0.574814	0.0860125	0.0923574	0.0258156	0.674832	0.970311	0.271356	0.102339	0.00801036	0.289904	2602.19	2324.41	2558.16	2334.94	2472.11	2748.35	2640.25	2544.11	2677.46	2602.19	3732.59	3329.04	3414.74	3383.5	2268.6	2454.72	2800.85	2271.6	2602.19	2265.73	2574.38	2210.83	2193.71	2439.98	2157.85	2580.01	2154.42	2600.31	2763.92	2505.57	4122	2665.37	2344.72	2584.34	2343.23	3280.97
P38585	Ttl	25	7	16	6	43.1	0.0673044	-0.145867	0.0218637	-0.12014	0.339627	0.235981	0.546332	-0.257992	0.521325	0.379856	0.917153	0.193157	0.000794156	0.101881	0.0116093	0.0107076	24.6946	22.8017	27.3448	26.7111	26.0947	26.8822	21.0188	26.5617	24.8559	24.6946	25.7142	20.0587	27.0793	23.0113	23.9881	22.1396	26.4615	26.3263	24.6946	21.7982	25.2857	25.3346	25.2619	25.2544	19.5471	24.7036	29.6695	24.6768	32.966	25.7343	33.9957	26.7761	41.3897	29.0304	33.8431	36.3358
E9PYH0	Vcan	3	9	29	9	366.7	-0.334956	-0.507195	0.0772821	-0.251469	0.165483	0.237383	0.0359215	-0.111705	0.0196945	0.000277121	0.533953	0.00979144	0.114536	0.0998421	0.815702	0.283357	485.171	471.951	587.544	406.157	425.879	599.506	487.271	485.341	463.394	485.171	471.944	476.119	533.709	524.585	561.709	526.61	475.035	496.681	485.171	782.815	703.301	829.825	692.69	869.827	609.054	583.443	818.182	484.82	587.481	501.754	564.789	563.119	660.542	512.034	632.217	510.1
Q9D9K3	Aven	23	8	44	8	37.2	0.281561	0.140598	-0.0701212	0.128039	0.176767	0.237557	-0.10437	0.11232	0.0321908	0.273271	0.535825	0.26352	0.090407	0.0995915	0.695024	0.173136	609.879	515.782	570.655	615.342	619.822	594.472	446.031	622.049	599.109	609.879	566.451	686.465	592.125	506.204	546.209	549.204	628.99	598.977	609.879	587.618	444.322	608.49	599.68	588.032	655.139	694.939	668.799	609.438	555.318	560.228	525.821	641.318	634.852	601.482	696.208	696.333
Q8C4C9	Dnajb12	17	7	20	7	42.4	-0.272762	-0.349957	0.180017	-0.0793245	-0.0431701	0.238921	-0.210988	-0.0662427	0.0621406	0.0148604	0.113608	0.366565	0.65032	0.0976427	0.386978	0.539823	181.962	160.072	164.616	159.086	176.028	180.283	168.754	178.112	194.034	181.962	158.18	155.25	203.092	180.323	217.487	207.767	177.946	211.49	181.962	242.022	215.732	215.912	236.927	213.388	199.889	214.409	203.445	181.83	231.718	155.99	171.909	202.27	244.086	197.185	194.415	177.408
Q99KP6	Prpf19	18	9	31	9	55.2	-0.201352	-0.161832	-0.0645507	-0.0808154	0.097795	0.238936	-0.0532897	-0.155534	0.183751	0.317311	0.564288	0.358892	0.374785	0.0976204	0.868627	0.129515	279.694	275.931	270.213	309.798	266.588	259.266	284.222	255.248	251.145	279.694	235.904	265.183	267.594	291.621	308.609	262.353	280.112	275.154	279.694	343.479	304.274	278.931	316.082	307.056	301.533	354.037	278.264	279.492	367.009	280.914	284.171	294.311	334.248	322.396	288.99	292.082
Q8BTE0	Sdhaf4	43	6	20	6	11.9	-0.306501	-0.211734	-0.191743	0.169605	-0.0873552	0.239048	-0.0671625	0.0828437	0.0341293	0.167325	0.121035	0.127819	0.409691	0.0974616	0.820458	0.306908	428.763	548.818	284.63	564.944	483.176	337.525	499.062	459.555	387.18	428.763	432.722	471.533	386.991	364.33	510.397	488.99	347.341	437.236	428.763	886.802	714.813	616.125	760.676	641.037	91.6217	706.63	492.496	428.453	227.586	519.062	216.676	281.902	267.235	228.774	451.862	476.225
A4QPD3	Rel	17	10	24	10	65.1	-0.124875	0.241302	-0.200872	-0.276708	-0.136285	0.240147	0.198456	0.0191716	0.450092	0.0819922	0.105157	0.00466284	0.216677	0.0959157	0.335782	0.774651	131.988	153.179	145.946	144.615	150.538	143.368	146.392	154.238	137.685	131.988	153.248	146.937	137.824	136.682	100.045	113.813	96.9739	98.7104	131.988	160.712	187.741	151.793	165.597	156.078	145.895	177.022	135.631	131.892	135.402	126.473	154.639	129.047	126.666	135.271	127.754	150.159
Q9R098	Hgfac	10	5	15	5	70.5	-0.0123417	0.159596	0.117818	0.00643301	-0.066384	0.241249	0.388051	0.0572406	0.933505	0.223608	0.316901	0.947451	0.516793	0.0943865	0.0697645	0.467834	84.4358	115.693	77.0152	86.2252	97.349	122.851	113.215	99.382	74.0646	84.4358	132.241	99.2573	87.5462	89.3898	81.5913	98.296	76.7479	85.6048	84.4358	72.1619	136.85	74.228	90.2733	92.2321	108.566	103.992	64.0138	84.3747	98.0376	95.1404	147.854	81.5922	73.1693	99.0873	77.6099	123.533
O55137	Acot1	23	9	45	9	46.1	-0.0496381	-0.155672	0.0325295	-0.0410761	0.278142	0.241345	-0.199671	0.265025	0.848891	0.340596	0.838582	0.596382	0.00638108	0.0942531	0.415131	0.00177212	587.999	527.512	638.906	560.869	653.052	612.188	523.695	676.648	819.764	587.999	456.943	559.857	521.466	534.244	536.364	562.972	602.009	685.898	587.999	517.64	495.221	847.282	566.739	691.494	598.96	1021.98	964.09	587.574	401.331	840.457	399.562	575.731	378.827	409.028	1057.42	743.491
B1AT82	Prpsap1	48	16	66	15	42.4	-0.180501	0.0835224	-0.232766	0.00116501	0.0460214	0.242456	-0.224746	0.111583	0.240881	0.464934	0.062242	0.906602	0.719348	0.0927331	0.354367	0.175837	1165.88	1873.01	868.364	1147.9	1115.38	1152.01	2254.36	1062.98	1140.89	1165.88	1437.43	1213.56	1561.52	1337.76	878.716	1388.79	973.058	1036.44	1165.88	1007.78	1497.29	998.629	955.768	1112.04	1385.3	1338.27	1051.65	1165.04	1031.5	1042.83	1221.91	970.074	1005.42	928.342	1157.21	1214.89
Q9R0E1	Plod3	14	11	22	11	84.9	-0.311658	-0.230853	0.0578408	-0.0281105	0.115691	0.242735	-0.127775	-0.176684	0.0309864	0.126819	0.659736	0.686902	0.284559	0.0923542	0.619969	0.0836484	92.4884	84.1918	86.5846	95.4744	78.835	94.0316	89.8361	90.0467	83.7702	92.4884	69.8698	64.4658	69.7403	86.5636	120.531	101.27	77.9083	79.3369	92.4884	119.811	101.375	101.149	103.56	101.988	103.796	107.326	99.9479	92.4216	87.9687	89.4459	93.6531	94.5758	99.1602	93.2768	100.411	91.7898
Q9D7H3	RtcA	39	12	48	12	39.2	-0.122219	-0.0692285	-0.00426501	0.00728841	-0.00353665	0.242873	0.141998	0.026557	0.462144	0.769325	0.908561	0.9541	0.904144	0.0921661	0.478232	0.71019	506.261	486.247	493.169	519.841	484.831	522.853	543.572	455.322	556.165	506.261	497.41	419.837	579.605	522.286	501.155	447.799	493.628	453.829	506.261	535.977	527.047	578.09	551.546	464.349	483.261	545.375	619.241	505.895	433.342	369.996	504.508	482.686	520.629	437.575	512.236	466.183
O35309	Nmi	35	11	16	11	35.2	0.015692	-0.00719212	-0.00590473	-0.325141	-0.115833	0.243278	0.0530238	0.112152	0.779636	0.88004	0.898616	0.00095942	0.287496	0.09162	0.756689	0.173752	58.0257	69.2308	106.405	40.8455	69.8393	46.1218	62.0984	73.1719	77.5187	58.0257	57.0246	67.6824	68.4188	55.7255	35.7674	46.3478	89.1216	74.5715	58.0257	38.0546	62.7911	81.0946	42.8104	66.9868	55.8215	83.9981	72.2367	57.9838	101.294	58.52	59.8724	73.9813	76.0241	76.668	74.1394	67.9381
P42230	Stat5a	5	4	12	3	90.8	-0.445874	-0.337458	-0.0310569	-0.0572948	-0.0395799	0.243368	-0.475717	-0.0406452	0.00155262	0.0192644	0.748961	0.491509	0.672177	0.0914988	0.0413793	0.723165	129.845	95.4786	124.848	105.353	136.506	123.283	114.161	130.4	156.848	129.845	117.627	128.904	126.3	130.741	106.729	142.423	123.19	144.703	129.845	158.558	176.119	178.271	151.561	182.934	196.59	189.483	160.674	129.751	144.192	144.531	120.504	135.926	138.978	135.374	165.376	143.195
Q8C570	Rae1	24	8	21	8	40.9	-0.0134497	0.0564173	0.00480178	-0.0660974	0.0421081	0.243442	0.0640039	0.0734888	0.939677	0.577188	0.963767	0.439034	0.749419	0.0913996	0.719513	0.360886	180.93	171.711	174.514	188.678	202.571	198.329	186.018	205.112	226.263	180.93	200.643	140.516	216.926	182.855	202.538	161.327	170.698	146.095	180.93	200.676	189.823	194.176	188.114	186.277	190.967	211.161	194.392	180.8	190.3	171.459	169.946	190.368	204.212	177.779	238.5	231.621
A0A0R4J0I6	Acad11	40	29	131	29	87.3	-0.00103474	0.0502711	-0.0767233	0.0785576	0.0939764	0.243826	-0.0749402	-0.038049	0.870807	0.604311	0.503053	0.524514	0.396111	0.0908844	0.793733	0.742928	1210.97	959.914	1288.56	1108.61	1162.04	990.495	961.555	1093.27	1293.75	1210.97	995.871	1040.71	1543.87	1521.24	1210.38	1208.83	1335.26	1053.42	1210.97	1340.11	995.633	1349.27	1111.52	1007.49	1065.83	1394.09	1450.42	1210.1	1224.46	1271.95	1169.02	1428.36	1530.42	1318.39	1370.5	1488.07
P10711	Tcea1	42	12	30	12	33.9	-0.257686	0.027032	0.00332969	0.135905	-0.244702	0.244426	-0.367351	-0.0907231	0.0797508	0.711627	0.954785	0.232208	0.0318705	0.0900836	0.119022	0.38944	289.416	208.346	202.714	244.583	171.956	186.454	345.009	304.688	453.958	289.416	351.702	296.763	322.17	348.798	311.555	305.241	270.189	316.357	289.416	371.11	324.562	311.665	305.56	273.929	337.926	231.688	322.474	289.206	282.081	277.951	312.131	271.119	282.997	262.495	323.704	301.282
Q99LC8	Eif2b1	39	10	20	8	33.8	-0.00343045	-0.0846903	0.0533905	0.170081	0.0134974	0.244718	-0.18537	0.0391214	0.884037	0.680881	0.690127	0.126664	0.978055	0.089696	0.452386	0.605349	184.013	166.829	159.008	188.326	156.066	184.609	148.649	199.905	160.721	184.013	196.147	209.68	173.13	159.173	216.598	168.576	217.604	182.134	184.013	269.689	215.191	235.512	258.685	252.214	268.904	230.009	221.137	183.88	203.048	181.877	200.121	177.204	181.789	189.753	178.821	170.407
O35945	Aldh1a7	14	5	14	5	54.6	0.36925	0.617504	-0.160959	-0.0796162	-0.466784	0.245011	1.3103	0.512763	0.00584706	3.41536e-05	0.188605	0.365056	6.03734e-05	0.0893085	2.64106e-09	2.13174e-09	66.0634	74.3061	59.853	53.1081	76.7624	104.421	62.0907	69.9772	72.5167	66.0634	60.2073	109.934	139.462	105.25	41.1675	42.9397	51.0284	62.1467	66.0634	37.764	42.0475	62.7378	40.1113	55.119	35.5794	60.2108	33.8277	66.0157	64.4938	71.0409	90.3008	96.1439	59.8806	66.6421	64.0392	114.951
Q8BL97	Srsf7	13	4	21	4	30.8	-0.281917	-0.144079	-0.0420121	-0.311291	0.303033	0.245363	-0.393535	-0.31896	0.0531121	0.387307	0.686288	0.00154029	0.00286864	0.0888448	0.0939203	0.00153162	167.363	163.676	168.34	198.704	157.916	128.411	173.421	133.222	129.2	167.363	132.29	152.373	139.111	166.766	232.133	152.68	139.632	167.146	167.363	230.506	186.417	166.841	184.758	148.443	172.456	193.767	197.426	167.242	195.457	160.94	119.103	133.359	173.121	153.56	167.811	184.203
P16045	Lgals1	59	8	210	8	14.9	0.0398676	0.0978597	0.0270305	0.0686662	-0.0981986	0.245601	0.126093	-0.0200475	0.653339	0.410856	0.878941	0.589122	0.359922	0.0885328	0.523625	0.883967	4295.26	4750.69	3579.38	3522.1	4794.13	5391.4	4431.87	4641.69	3197.86	4295.26	4789.13	4151.73	4444.46	4126.41	3679.26	4842.43	3770.19	4207.89	4295.26	3724.15	4847.94	3372.38	3704.04	4008.85	4667.02	7116.8	2958.18	4292.15	3824.99	5081.68	4986.58	4861.84	5310.12	3995.12	3179.72	4591.83
E0CXA9	Mob4	35	6	22	6	23.5	-0.169182	-0.214196	0.0370626	0.0512745	-0.056265	0.245857	0.0354939	0.00546802	0.276673	0.161621	0.805624	0.710788	0.573228	0.0881981	0.817193	0.898136	334.127	356.088	333.151	304.763	337.842	325.779	343.869	319.243	348.066	334.127	354.669	290.256	336.714	316.724	313.05	329.183	348.87	340.18	334.127	391.43	455.32	435.843	401.26	366.874	404.832	476.606	417.152	333.885	334.338	325.575	426.519	330.518	347.984	342.768	336.772	310.072
Q3U0B3	Dhrs11	40	9	143	9	28.3	0.233341	0.136343	0.00211337	0.063581	-0.0146988	0.246275	0.422924	0.116232	0.0711868	0.285357	0.947368	0.623707	0.830406	0.0876532	0.0488443	0.159315	1997.9	2150.72	1731.05	1906.08	1883.05	2068.39	2117.25	2053.06	2326.93	1997.9	2861.69	2420.17	2127.46	2110.21	1712.15	1848.98	1909.25	2034.98	1997.9	1739.66	2146.62	2080.64	1938.93	2034.87	1880	2088.54	2289.15	1996.46	1790.19	1792.21	2930.83	1846.23	1555.9	1770.64	2073.74	2270.83
Q3SXD3	Hddc2	27	6	15	5	22.7	0.10134	0.284759	-0.0494456	-0.0709983	-0.124892	0.246484	-0.025983	0.0313134	0.379022	0.0436947	0.644929	0.411271	0.254405	0.0873816	0.964711	0.669715	118.686	184.311	96.8288	209.583	77.6866	67.2028	172.898	103.083	107.699	118.686	199.489	125.214	104.444	113.98	186.195	90.7242	96.1555	88.0957	118.686	234.228	184.867	94.5948	242.662	99.308	85.6845	104.765	99.217	118.601	103.057	108.496	106.057	107.706	93.6153	94.1315	86.3011	116.106
Q00612	G6pdx	47	26	120	26	59.2	0.313873	0.393237	0.109191	0.0948754	-0.197162	0.246682	0.706306	0.214682	0.0178671	0.00672069	0.357459	0.426464	0.0806846	0.0871258	0.00118791	0.0109431	1796.07	1342.86	1568.65	1272.14	1893.72	1872.32	1458.65	1830.21	1933.96	1796.07	2263.69	2507.68	2697.2	2570.76	1462.21	1621.85	1934.31	1589.88	1796.07	1269.47	1442.75	1526.61	1279.23	1713.07	1597.55	1825.46	1367.78	1794.77	1932.38	1831.93	3380.53	2058.65	1527.53	1804.7	1650.76	2594.93
Q3UHD6	Snx27	27	16	85	16	61	-0.00512978	-0.013631	-0.134863	0.155279	-0.0122202	0.247337	0.181907	-0.114625	0.893442	0.912597	0.264896	0.166574	0.846675	0.086282	0.3744	0.270314	1455.34	1351.4	1191.97	1115.92	1392.72	2150.39	1642.79	1469.97	1114.93	1455.34	1969.65	1391.91	1492.96	1658.82	1032.53	1813.84	1611.16	1435.81	1455.34	1117.8	1690.09	1142.38	1001.84	1453.24	1449.36	2132.01	1129.12	1454.29	1530.28	1640.49	1551.33	1249.71	1310.65	1420.43	1109.16	1468.45
Q9D061	Acbd6	13	4	8	4	30.9	0.192903	-0.257445	0.213862	-0.298194	-0.0176679	0.249182	-0.0860266	-0.195563	0.128249	0.0836803	0.0576282	0.0023724	0.811013	0.0839398	0.756062	0.054756	69.2978	95.3389	54.4667	71.1395	57.3494	66.0846	96.2706	64.5659	80.4966	69.2978	134.112	50.4725	41.3415	56.3313	92.4155	104.515	78.1059	75.2288	69.2978	79.3123	104.463	84.2482	82.077	62.2835	56.9724	73.4793	89.7347	69.2477	112.699	65.4471	86.0552	56.6035	55.8325	57.8447	73.0048	72.4683
O09131	Gsto1	63	22	396	22	27.5	0.0714309	0.210236	0.167044	0.112859	0.137458	0.250011	0.172984	0.0338981	0.502725	0.123397	0.144033	0.331884	0.196286	0.0829041	0.39632	0.648107	8518.96	7344.64	8825.09	6636.17	8351.99	11336.8	6951.19	8846.05	7666.92	8518.96	7215.93	7564.08	10378.5	9594.7	6696.57	9405.94	9967.97	7236.51	8518.96	5819.45	6906.01	7851.68	7288.05	6948.33	9959.12	11854.1	8887.35	8512.8	9908.94	8792.44	10495.2	10646.6	10942.2	10290.4	8182.57	8534.34
P00329	Adh1	36	15	110	15	39.7	0.179806	-0.0217966	0.0619455	0.093105	0.0433199	0.25015	0.296464	0.349775	0.152916	0.954091	0.632194	0.436556	0.740064	0.0827315	0.160798	4.04541e-05	3969.28	7613.2	2611.06	4731.58	3126.1	3777.6	6155.66	4204.88	3648.24	3969.28	6620.28	3503.58	3544.11	2885	4438.05	2583.09	2931.75	3959.06	3969.28	4580.55	6409.97	4208.11	5282.62	3866.74	2656.63	4246.8	4109.75	3966.41	2802.03	3051.12	2657.46	4462.52	3397.86	2842.2	3986.08	3099.95
Q8JZL3	Thtpa	54	9	41	9	24.2	0.0764818	-0.034291	0.209625	0.0844219	0.0516976	0.250483	0.219377	0.00134296	0.480445	0.978766	0.0630402	0.488001	0.676502	0.0823194	0.290774	0.935942	429.998	413.966	452.638	337.263	446.886	490.655	391.546	531.874	383.639	429.998	420.361	467.097	471.476	464.608	380.117	463.89	489.464	529.634	429.998	352.332	399.702	437.909	417.322	493.365	452.27	587.268	438.254	429.688	495.811	433.72	575.966	445.085	451.1	516.141	413.267	460.305
P51660	Hsd17b4	48	34	263	34	79.4	-0.0732507	-0.00588187	-0.0333616	0.175535	0.132111	0.250825	0.0432335	0.0817944	0.713045	0.873437	0.735621	0.113996	0.215844	0.0818969	0.790322	0.312681	4496.39	5085.13	4104.07	4237.86	3663.11	3807.83	5247.44	4383.41	4066.01	4496.39	4752.76	4048.73	5751.3	5471.83	4460.47	3698.94	4723.82	4354.48	4496.39	4558.98	5102.85	4335.03	4135.28	4112.11	3925.51	4464.85	4964.94	4493.14	4539.91	3754.59	4048.56	5741.84	5387.82	5038.54	4241.72	4361.38
E9PXY8	Usp7	32	34	76	34	132.8	-0.0983963	-0.0465985	-0.000898897	-0.0362337	-0.105345	0.251018	0.298922	0.0614166	0.577862	0.904051	0.929019	0.629559	0.329294	0.0816605	0.157531	0.438788	643.145	661.668	670.624	684.779	700.264	721.855	702.603	676.392	751.429	643.145	664.343	650.205	657.197	694.288	709.028	685.358	655.932	671.406	643.145	711.583	717.002	724.657	686.464	698.739	702.074	753.063	730.032	642.68	659.146	617.911	984.998	720.01	625.52	640.856	642.113	815.625
Q8C7D2	Crbn	17	7	24	7	50.8	-0.0569681	0.0203676	0.135046	0.208657	-0.114362	0.251496	0.209762	0.03492	0.806029	0.743612	0.245288	0.0570492	0.293133	0.0810751	0.310929	0.639644	297.478	295.933	232.28	248.643	256.024	292.301	343.633	283.778	320.237	297.478	401.866	253.292	288.692	269.488	274.202	249.996	329.635	276.122	297.478	284.894	382.271	313.984	311.689	253.419	259.833	344.85	298.757	297.263	325.08	269.841	297.314	316.247	320.984	314.457	287.131	281.161
E9QMV2	Abracl	41	2	10	2	9.1	0.359692	0.0608433	0.527334	0.0958823	0.0354534	0.25213	-0.0685024	0.073448	0.00716044	0.558019	1.37675e-06	0.420785	0.801419	0.0803043	0.815838	0.361134	539.951	326.674	784.993	241.714	507.479	325.064	291.186	757.729	436.001	539.951	430.309	648.078	691.362	651.16	386.801	397.982	824.639	694.11	539.951	239.615	298.755	330.593	306.921	653.643	377.901	693.858	377.887	539.561	722.984	548.489	414.838	668.596	641.294	786.965	407.779	563.762
P97290	Serping1	34	17	70	17	55.5	0.587417	0.250992	0.548525	0.105811	0.18046	0.252736	0.590896	0.051803	1.83272e-05	0.0716754	4.99758e-07	0.367206	0.0834634	0.0795728	0.00645342	0.507202	1235.66	1290.75	905.413	806.912	1164.34	1599.44	1169.35	1178.56	724.132	1235.66	2057.04	1137.5	1781.04	1653.38	1069.49	1283.98	1057.73	901.149	1235.66	832.912	1058.72	784.396	1328.9	1045.09	1153.08	1408.19	881.769	1234.77	1282.34	1314.48	2071.23	1242.57	1263.58	1296.51	827.764	1545.23
Q8K1R7	Nek9	25	24	77	24	107.1	0.0451915	0.0389842	0.197602	0.132929	-0.0455619	0.253646	0.222365	-0.0393281	0.626671	0.655548	0.0807173	0.243731	0.635923	0.0784851	0.284693	0.733169	1005.44	994.606	1021.21	973.735	998.596	1056.15	977.92	1101.69	910.749	1005.44	1080.62	1064.86	1007.73	995.057	1140.9	969.05	1216.43	1055.79	1005.44	1120.23	1033.31	901.994	1260.44	1053.01	982.419	1218.31	868.937	1004.71	1126.92	931.411	1220.52	940.418	1006.93	1139.03	887.453	1082.68
Q3USB7	Plcl1	6	7	11	6	122.6	0.233282	0.537549	0.435097	-0.571532	0.408874	0.254441	0.834246	-0.148274	0.0712513	0.000280378	7.30091e-05	1.14973e-08	4.87983e-05	0.0775451	0.000135653	0.149132	361.994	872.173	106.247	1084.58	123.672	135.941	789.486	120.587	117.895	361.994	945.646	142.175	80.1607	86.341	1624.08	58.2985	8.8799	11.8211	361.994	985.661	756.928	180.292	1174.9	169.206	159.74	147.069	139.805	361.733	270.591	217.139	252.806	236.659	264.772	244.695	256.081	259.476
Q8VH51	Rbm39	24	11	39	11	59.4	-0.156736	-0.109589	-0.0271899	0.0147115	0.103611	0.255959	-0.264052	-0.109688	0.320026	0.547649	0.771512	0.988149	0.343696	0.0757755	0.27109	0.292611	219.367	228.144	215.28	259.647	217.936	207.852	249.983	210.902	230.464	219.367	221.645	246.288	226.211	244.339	333.603	236.461	233.701	261.383	219.367	346.871	251.425	237.265	261.591	231.888	226.452	264.691	234.707	219.209	222.552	194.477	177.637	209.259	225.531	208.619	267.849	227.784
Q01853	Vcp	71	55	1039	54	89.3	0.107596	0.13588	-0.0383392	0.034433	0.0213005	0.256692	0.127962	0.00115806	0.355734	0.286693	0.707086	0.836131	0.914696	0.0749327	0.51818	0.937641	18909	21113.6	18254.3	17378.3	19071.5	19797.1	20264.1	18976.5	19432.2	18909	23563.5	19630.9	20648.5	20143.6	17109.5	19763.9	18563.9	17484.6	18909	17927.3	21202.3	18855.7	17270.3	17652.6	20154.1	22543.5	19656.4	18895.4	18158.8	16728.6	23823.3	19059.5	19532.6	18728.8	19201.1	20228.1
E9QP46	Syne2	3	18	25	13	781.7	0.0212411	-0.0939222	-0.240791	-0.188182	-0.0896246	0.257391	-0.277597	-0.0200202	0.749983	0.630006	0.0541016	0.0493667	0.398949	0.0741352	0.245783	0.884185	281.258	327.593	286.841	269.98	263.331	235.612	319.466	297.857	312.815	281.258	258.038	218.367	276.114	270.558	206.22	335	265.717	294.922	281.258	243.135	257.605	278.077	228.02	256.028	259.343	354.746	272.935	281.055	323.143	261.466	254.7	261.946	275.021	269.673	282.366	272.552
E9Q456	Tpm1	12	3	33	3	28.7	0.0975502	0.29702	0.0359104	0.0189039	-0.0744832	0.257481	0.0382742	-0.116722	0.393572	0.0361376	0.81397	0.955607	0.473792	0.0740336	0.807513	0.261209	209.461	221.111	203.725	200.521	233.481	205.342	234.018	210.245	214.914	209.461	280.789	272.255	223.941	251.542	224.128	254.613	230.896	192.581	209.461	191.845	235.067	169.505	178.128	200.141	176.122	286.402	169.975	209.31	224.66	205.784	236.972	200.572	208.744	203.139	195.101	238.692
Q8VDP3	Mical1	20	22	46	22	116.7	0.954668	1.38536	0.108544	0.151109	0.00418185	0.257504	0.633834	0.214109	7.04657e-12	1.40652e-19	0.36063	0.179371	0.955662	0.0740076	0.0035397	0.0111523	362.676	329.474	350.496	264.046	404.869	476.386	380.893	442.958	373.829	362.676	1202.5	1797.74	787.814	707.468	290.146	508.809	416.376	340.624	362.676	224.532	409.545	262.507	236.61	517.104	257.094	324.722	263.983	362.414	406.336	439.981	712.053	476.894	382.808	424.028	374.2	685.22
Q3TMU8	Dpysl4	14	6	12	6	61.9	0.0267152	-0.069462	0.344535	0.155833	0.388891	0.258784	-0.0591973	-0.0358793	0.721089	0.767964	0.00180956	0.164927	0.000114585	0.0725691	0.848044	0.759576	63.4077	54.2677	65.8264	44.5688	55.485	64.9599	51.0787	54.9732	46.8823	63.4077	61.7315	68.1005	65.0428	71.6774	70.989	69.1701	71.4978	73.3824	63.4077	56.7724	62.7922	60.654	57.6881	55.7619	74.0742	63.7526	62.7207	63.3619	88.2133	58.8454	72.5256	85.2676	82.418	100.112	78.0859	73.0402
O35955	Psmb10	31	8	33	8	29	-0.0552172	0.0621284	0.0956415	-0.130287	-0.025893	0.25881	0.354803	-0.0187601	0.816219	0.552512	0.427442	0.161414	0.757927	0.0725402	0.0960684	0.894254	326.926	256.948	339.199	254.047	340.054	341.894	263.906	324.109	244.742	326.926	292.856	281.784	328.48	298.78	282.923	358.611	622.988	268.283	326.926	309.902	307.349	312.172	319.68	312.072	337.175	410.982	288.416	326.69	793.596	329.729	547.884	306.365	344.374	411.99	258.591	390.408
Q02013	Aqp1	19	5	78	5	28.8	0.240253	0.386418	-0.368145	0.119941	-0.188353	0.259753	0.559392	0.108695	0.0639257	0.00765796	0.00371713	0.298676	0.0943782	0.0714952	0.00981113	0.186726	1418.18	995.532	984.078	1521.1	1298.52	1406.77	1289.46	1451.53	1486.73	1418.18	1906.07	2123.53	2103.73	2038.5	1206.27	1534.24	1228.81	1434.98	1418.18	1453.29	1167.03	1183.79	1098.22	1300.03	1274.75	1181.87	1169.63	1417.16	1207.75	1235.92	2732.7	1396.26	1207.49	1153.03	1174.04	1852.55
P68033	Actc1	74	31	2611	31	42	-0.0539634	-0.0434636	-0.34511	0.124615	-0.215902	0.261317	-0.211749	-0.164683	0.823536	0.923027	0.00643351	0.278021	0.0568928	0.0697891	0.385127	0.107719	33173.5	25162.3	25208.2	37594.7	27440.2	26043.3	27287.7	27979.1	32540.6	33173.5	25985.9	29866.3	28527.4	41687.5	30510.2	33636.4	29343.6	33708.9	33173.5	37106.9	25809.9	30882.8	28298.5	25905.7	26755.2	36548.2	25931.9	33149.5	26474.4	29409.3	26104.2	32240.6	26428.5	27001.6	28676.1	31590.1
P13707	Gpd1	52	21	263	19	37.5	0.0334655	-0.264317	0.0529534	-0.0365941	-0.133268	0.261657	0.176667	0.0558437	0.686003	0.074722	0.69314	0.627063	0.226253	0.069423	0.38718	0.477783	5223.23	5886.41	6133.42	4345.42	4980.78	5888.46	5627.37	4491.34	4967.56	5223.23	5010.28	4108.23	4391.79	4406.49	4510.63	5460.47	5828.06	5663.26	5223.23	4665.73	5019.46	4862.09	4837.42	4665.4	4663.88	7857.24	3787.02	5219.46	4727.2	5406.69	5554.78	4881.32	4514.54	4760.54	5175.31	4595.82
A0A0A6YW54	Dcaf6	21	5	16	5	30.6	-0.0243121	0.107755	-0.0574118	0.0707004	-0.181112	0.262149	0.0582396	-0.0701836	0.99965	0.375814	0.601796	0.57554	0.106978	0.0688955	0.738953	0.5138	126.898	123.804	115.002	158.306	110.905	125.897	120.677	125.367	119.369	126.898	126.302	116.476	124.48	132.436	141.538	127.383	116.579	115.702	126.898	158.928	133.68	85.1641	163.319	108.736	121.747	135.406	83.2221	126.807	115.818	108.583	133.496	134.491	139.445	125.835	97.1806	127.818
Q9DBM2	Ehhadh	27	21	51	21	78.3	-0.116036	-0.108726	0.101837	0.0592159	0.333472	0.262845	-0.485402	-0.00620187	0.490878	0.552042	0.394502	0.654075	0.000994694	0.0681555	0.0372802	0.995268	422.076	602.306	381.385	560.506	369.036	345.878	587.268	374.302	444.317	422.076	470.289	394.147	387.387	406.274	664.6	467.801	395.942	441.47	422.076	725.212	575.161	527.435	715.153	387.131	417.301	457.937	636.222	421.771	350.285	353.615	286.348	450.699	435.423	366.385	588.227	409.13
A2AVR9	Dynlrb1	84	5	24	5	11.9	-0.0193109	0.0972056	-0.0706235	0.0532799	-0.048947	0.262936	0.183987	-0.0616315	0.972382	0.413239	0.533294	0.696299	0.615781	0.068059	0.3694	0.571087	673.1	698.793	698.535	726.04	687.292	643.654	690.088	645.62	715.153	673.1	707.301	827.81	663.011	688.107	664.14	656.628	743.861	700.082	673.1	798.962	734.953	701.733	788.007	677.342	687.466	712.027	707.06	672.614	677.403	680.843	883.263	621.125	652.074	683.841	662.561	929.622
Q9JLM9	Grb14	22	10	25	10	60.5	-0.183535	-0.106027	0.167106	0.296149	-0.0359248	0.263292	0.0689601	-0.00848775	0.23187	0.565898	0.143875	0.00587507	0.694716	0.0676828	0.702941	0.976827	234.729	157.723	220.662	207.005	193.683	263.849	145.108	230.049	259.564	234.729	192.339	253.738	282.531	274.198	271.621	243.528	267.769	238.411	234.729	249.278	252.446	261.685	240.696	282.269	247.9	249.213	277.269	234.559	210.452	184.438	251.639	238.832	250.241	261.58	231.161	204.613
Q3UZP4	Svip	27	2	7	2	8.4	0.450268	0.150761	-0.40556	0.0493621	-0.41437	0.264608	-0.24539	0.0924999	0.000888262	0.245837	0.00143402	0.724702	0.000355472	0.0663094	0.308797	0.257104	23.0581	35.5195	15.1245	26.5988	27.8488	22.5017	18.899	24.688	23.8615	23.0581	25.3035	28.8924	19.2092	19.2061	18.8673	22.8434	12.7535	16.9963	23.0581	30.6248	25.6178	38.1879	24.3333	31.2675	23.5925	35.9677	27.4402	23.0414	14.4745	18.9573	16.6711	23.6829	21.0223	17.8759	19.1184	20.2609
Q91UZ5	Impa2	32	14	71	14	31.7	0.18893	-0.0376367	0.0218059	-0.149261	0.187313	0.2651	-0.310725	0.0598041	0.135382	0.958409	0.917582	0.112846	0.0717272	0.0658009	0.190994	0.449879	1431.71	1457.73	1463.49	1366.23	1686.52	1017.44	1174.55	1918.37	1792.68	1431.71	1370.67	1678.51	1085.88	1102.17	1300.02	1296.93	1309.63	1868.11	1431.71	1371.91	1306.69	1758.79	1479.83	1823.83	1277.6	2456.92	2154.8	1430.67	1412.43	1737.54	1058.24	1279.68	1167.33	1283.63	1889.05	1657.83
Q9ER35	Fn3k	27	8	36	8	35	0.0760072	-0.0986797	0.228687	-0.0778293	0.0431359	0.265361	-0.0479569	-0.0361948	0.482516	0.604439	0.0416431	0.374362	0.741482	0.0655331	0.887284	0.757148	366.948	417.292	355.724	241.716	377.594	427.748	388.892	356.868	363.561	366.948	415.813	390.411	422.83	391.544	286.486	414.506	295.049	420.741	366.948	253.453	401.458	386.392	293.737	379.44	431.995	434.584	418.475	366.683	372.464	318.509	391.077	384.107	435.894	394.896	354.239	402.088
E9PVP0	Stard10	23	7	37	7	40.1	0.154719	-0.112387	-0.247687	0.0534255	-0.272715	0.266371	0.123429	0.0709968	0.209992	0.533519	0.0478359	0.695251	0.0172508	0.0645044	0.53144	0.376213	505.316	498.352	407.759	413.878	490.875	579.471	432.77	547.928	558.436	505.316	478.959	474.101	575.884	601.234	320.277	573.016	508.757	539.11	505.316	408.594	445.156	604.155	372.446	565.718	574.703	629.284	407.006	504.95	547.746	505.469	670.762	622.743	539.834	482.795	555.341	569.097
A0A0R4J0Q9	Cog7	17	13	22	9	86	-0.203916	-0.0209672	0.137278	0.110977	0.0451785	0.268181	-0.0340537	0.0695967	0.177484	0.949869	0.236917	0.341095	0.72579	0.0626939	0.936195	0.384998	137.131	129.828	115.837	114.318	131.831	129.578	149.949	131.135	112.564	137.131	121.987	138.138	139.516	132.148	120.823	145.546	139.652	137.501	137.131	130.772	140.096	151.772	148.734	135.715	143.874	183.897	154.986	137.032	133.402	130.976	153.091	126.141	120.998	129.516	117.758	132.598
P58389	Ptpa	55	18	126	18	36.7	0.203249	0.248833	-0.0627096	0.0162644	-0.103839	0.268677	0.492657	0.139146	0.111047	0.0738767	0.573853	0.97609	0.335601	0.0622051	0.0224356	0.0945157	2316.95	2174.24	2225.39	2086.52	2270.29	2524.2	2198.97	2558.51	2509.31	2316.95	2986.93	2811.83	3171.46	3103.01	1909.88	2247.73	2403.31	2232.18	2316.95	2056.03	2283.98	2086.72	2056.47	2287.37	2108.81	2504.22	2125.3	2315.28	2441.62	2160.4	3605.6	2641.63	2175.61	2316.61	2151.55	2833.44
Q8VCC9	Spon1	10	8	24	8	90.8	-0.104536	0.0816767	0.0431438	0.330918	0.247067	0.270275	0.21599	0.127069	0.546776	0.472172	0.761956	0.0019804	0.0159312	0.0606518	0.297771	0.125388	305.431	388.683	269.889	291.809	292.731	352.434	414.456	396.678	269.393	305.431	342.134	239.526	388.473	346.586	270.914	326.175	389.991	293.51	305.431	283.454	371.281	304.967	321.812	307.677	275.229	398.272	345.618	305.21	310.167	270.367	346.098	347.842	327.65	339.612	336.028	280.846
G3UZ26	Shmt1	29	14	50	14	48.4	-0.000292852	0.271485	0.512058	0.105316	-0.337084	0.270581	0.162875	0.046618	0.866717	0.0533391	2.79184e-06	0.369771	0.00347827	0.0603578	0.422064	0.546301	596.266	462.068	546.099	544.887	674.836	645.471	491.418	632.396	447.941	596.266	528.449	682.862	489.796	464.405	790.524	521.996	748.907	547.736	596.266	667.071	499.3	342.635	937.83	541.911	523.582	911.637	295.399	595.835	903.876	685.34	525.07	509.899	503.503	810.876	330.453	729.135
Q80W47	Wipi2	19	7	35	7	48.4	-0.0155502	0.054338	-0.0881364	-0.000641305	0.025575	0.271845	0.127828	-0.0409613	0.951389	0.586299	0.448997	0.892647	0.880191	0.0591571	0.51857	0.720772	669.469	667.968	640.879	628.623	698.156	689.009	683.376	665.937	701.29	669.469	718.312	694.326	769.822	780.154	578.657	665.977	663.827	691.912	669.469	542.633	717.926	641.117	523.187	618.071	649.591	954.837	672.766	668.985	689.771	665.573	748.443	719.038	751.584	666.231	693.65	691.663
D3YVS1	Smtn	46	17	87	17	47.5	0.164721	0.319219	0.173401	0.0573594	0.0287794	0.272429	0.033451	0.0834504	0.185621	0.0252688	0.128423	0.66717	0.854468	0.058609	0.824323	0.303602	853.081	1219.62	852.457	885.05	814.948	942.133	1051.15	872.221	733.547	853.081	1289.3	681.274	791.902	743.842	1040.28	919.901	835.665	678.95	853.081	876.875	1187.06	725.769	946.669	566.182	781.359	1082.13	850.355	852.465	990.698	792.821	799.033	767.06	727.502	1082.25	638.363	859.794
Q61704	Itih3	26	20	81	20	99.3	0.446739	0.310995	1.465	0.214145	-0.122293	0.273541	0.670447	0.0159824	0.000970299	0.0289109	4.46064e-42	0.0504224	0.263614	0.0575768	0.00206421	0.803004	1416.96	2271.37	970.878	1079.94	1069.3	1801.91	2484.73	1301.74	871.664	1416.96	3728.83	1372.38	1604.01	1602.78	2587.58	1338.74	1181.77	1053.82	1416.96	913.069	1917.62	904.003	2914.37	1101.75	1057.64	1355.38	879.553	1415.94	1019.75	1121.51	2012.09	1220.45	1190.57	1127.38	751.798	1292.81
Q99MS7	Ehbp1l1	34	44	70	11	184.7	-0.654443	-0.167434	-0.507875	-0.0868184	-0.595361	0.274134	-0.509552	0.0411231	2.24329e-06	0.297062	7.15163e-05	0.32903	3.55626e-07	0.0570325	0.0285362	0.589305	52.5024	83.9156	87.411	67.5867	16.4947	7.45842	91.6074	11.4614	54.3176	52.5024	54.0318	42.5321	58.3541	55.7008	45.348	45.5163	63.9462	45.55	52.5024	112.727	125.523	20.5713	81.4588	15.0878	15.9916	13.0774	17.9861	52.4645	82.4947	25.5262	35.7472	72.3068	71.2882	96.0365	31.5812	37.7372
P48410	Abcd1	19	12	32	12	81.8	-0.232923	-0.158049	0.138239	0.0976863	0.241839	0.274388	0.254416	0.216507	0.117287	0.331484	0.233376	0.410723	0.0184162	0.0568015	0.224869	0.0103003	172.272	137.363	156.585	185.242	175.648	166.548	144.536	193.457	142.442	172.272	135.795	164.676	197.537	174.391	215.99	161.156	176.08	183.594	172.272	207.267	176.483	182.666	215.99	216.002	169.202	196.969	207.666	172.148	188.649	192.988	227.52	229.857	193.445	193.339	176.775	248.888
G3X9T7	Lgals9	23	8	16	8	40	0.0503061	0.0590229	-0.289388	-0.0609729	-0.197104	0.27487	-0.0408255	-0.0308831	0.601501	0.565866	0.0215534	0.469182	0.0807686	0.0563633	0.91233	0.798326	110.682	92.3816	95.9144	128.991	98.0725	119.229	120.587	125.563	128.612	110.682	154.379	91.6979	101.832	100.186	103.193	105.349	82.96	96.5214	110.682	119.146	117.718	105.15	99.8447	112.03	119.001	136.138	114.206	110.602	100.987	93.4182	98.8619	93.2503	99.1169	105.793	89.7044	95.5439
Q9D964	Gatm	11	5	11	5	48.3	-0.0785094	0.176342	-0.0371578	-0.0808188	-0.312673	0.275543	0.281853	-0.29069	0.683831	0.185494	0.713823	0.358875	0.00658903	0.0557577	0.181282	0.00394216	169.094	86.5788	145.782	153.494	179.12	175.297	112.41	182.277	124.736	169.094	118.637	155.461	221.746	258.517	160.853	185.355	166.582	140.037	169.094	175.349	104.282	145.829	159.629	158.843	178.895	155.91	124.419	168.972	248.99	244.642	267.541	167.681	217.839	206.683	93.4269	357.033
F7DEU6	Impdh1	11	5	7	5	57.7	-0.136598	0.00498124	0.288469	-0.0579914	-0.252039	0.275637	0.487192	0.142009	0.39909	0.81908	0.00943654	0.487238	0.0272682	0.055673	0.0239217	0.0881741	37.2769	37.8002	37.0448	29.3312	41.1521	35.5555	40.9364	37.9139	51.4209	37.2769	34.7823	36.1765	37.8663	43.9066	40.4179	36.3985	33.7449	35.0062	37.2769	34.8152	38.8542	37.1233	37.9268	38.8289	36.8812	43.524	46.0458	37.2499	40.6687	54.4109	67.1616	44.57	30.8018	40.9067	28.3055	72.1577
Q3U3V1	F10	18	10	29	9	55.2	0.537349	0.599937	0.64949	0.163571	0.245574	0.275971	0.469668	0.149192	8.36611e-05	5.54082e-05	2.37161e-09	0.143188	0.016609	0.0553748	0.029277	0.0737637	591.763	607.642	380.985	446.963	561.483	915.036	590.002	731.935	379.999	591.763	992.065	594.504	887.04	697.601	737.77	713.139	468.46	415.551	591.763	366.96	512.254	350.833	538.96	459.611	716.397	642.595	431.968	591.335	593.138	624.004	1064.57	563.814	610.715	622.612	434.48	792.802
P10518	Alad	51	15	188	15	36	0.243336	0.178016	0.208508	-0.0111707	0.106135	0.27614	0.180435	0.0651419	0.0608898	0.181965	0.064534	0.812094	0.330736	0.055224	0.377964	0.413774	4170	2454.56	6970.7	2845.84	2780.04	6282.01	2030.9	5448.94	2336.29	4170	2703.97	5077.48	4826.32	4696.13	3402.26	5567.67	6797.88	4758.51	4170	2887.6	2326.96	2542.13	3222.69	4545.98	5741.31	3593.98	2723.06	4166.99	6779.47	2874.46	6533.61	5000.9	4697.23	6846.24	2527.79	3253.33
Q9CX86	Hnrnpa0	23	7	39	5	30.5	0.0616554	-0.201983	-0.0649847	0.126849	-0.018835	0.277117	-0.0897877	-0.143296	0.547349	0.191406	0.562045	0.268498	0.803421	0.0543602	0.743407	0.163841	113.639	88.7087	95.8149	113.111	85.9009	95.2764	90.1581	74.0418	117.815	113.639	97.7419	105.09	116.759	134.955	143.694	117.195	113.057	115.28	113.639	165.2	88.4922	119.221	122.359	90.7706	111.463	111.098	111.829	113.557	102.334	101.891	119.584	94.6193	98.4968	103.303	122.132	116.463
B2RXC1	Trappc11	17	19	50	19	128.3	0.199351	0.405394	-0.018703	0.0770924	-0.0925923	0.277877	0.647084	0.15644	0.117301	0.00530219	0.82166	0.533851	0.385161	0.0536965	0.00292054	0.0612356	475.422	454.743	448.111	498.02	502.348	495.965	516.02	480.311	519.483	475.422	696.594	734.078	679.968	612.977	488.618	485.655	475.593	453.143	475.422	501.622	486.729	463.339	498.149	463.757	491.136	498.067	471.824	475.078	454.261	489.866	1033.69	492.791	439.264	476.31	449.902	704.903
Q91Z83	Myh7	13	24	71	24	222.7	-0.801155	0.10948	0.354456	0.112448	-0.371735	0.279805	0.227089	-0.145798	5.49681e-09	0.369898	0.00131558	0.33388	0.00131351	0.0520427	0.275255	0.156318	887.488	782.861	447.679	1053.53	450.671	842.401	1931.13	585.389	548.379	887.488	1058.3	622.204	711.482	1082.05	1230.68	759.255	445.46	635.551	887.488	759.644	1277.09	622.085	1087.46	483.793	658.544	444.095	430.02	886.847	421.976	418.05	817.092	907.801	709.429	494.69	474.576	610.558
Q8BZS9	Dhx32	9	6	15	6	83.9	-0.0771366	-0.176239	0.0995769	0.0900987	0.0662392	0.279968	0.508209	-0.102965	0.691414	0.267017	0.406336	0.454004	0.571665	0.0519049	0.0186373	0.324905	70.4093	66.947	60.4057	65.6292	66.816	75.501	70.3398	78.7695	72.2705	70.4093	67.9463	59.427	54.1535	63.417	85.0498	59.2224	57.5015	83.751	70.4093	65.0925	71.9621	61.6721	55.0132	72.4019	54.5038	77.1376	73.1633	70.3584	70.0333	73.1208	86.2499	76.7261	77.1449	81.3433	67.0725	92.7691
P34914	Ephx2	65	26	521	26	62.5	0.0492216	0.0112304	0.167788	0.0323901	0.176763	0.281637	0.0891684	0.215654	0.6068	0.788182	0.142135	0.851695	0.0904144	0.0505107	0.636892	0.0105966	11880.2	6216.34	14785.6	5521.63	13918	14372.2	6030.27	13739.6	12068.3	11880.2	6924.05	11562.4	14571.7	13015.6	6232.69	13018.5	14814.3	12746.9	11880.2	6043.47	6669.36	12783.1	6758.78	12358.9	13622.2	20799.8	14318.7	11871.6	13390.9	15263.6	13967.1	16633.5	13856.9	14001.9	13772	14672.6
Q3TQ27	Ube2a	18	2	10	2	17	0.262854	0.0014942	0.0658265	0.0682356	0.0762786	0.282035	-0.00295308	0.0418479	0.0443251	0.836447	0.606613	0.592017	0.504116	0.0501822	0.953266	0.583543	125.153	116.294	136.835	105.983	113.727	139.96	104.748	123.374	110.444	125.153	153.093	153.86	152.019	153.458	121.629	148.623	149.235	141.924	125.153	126.641	119.769	118.626	121.855	135.023	135.649	141.744	125.923	125.062	134.543	109.317	143.731	141.486	131.656	135.287	115.584	129.457
P47968	Rpia	38	9	44	9	32.4	0.251212	0.446882	0.00679503	0.165249	0.00791715	0.282442	0.515593	0.134969	0.053674	0.00226368	0.975937	0.13878	0.980673	0.0498492	0.0170398	0.104419	490.031	472.982	396.228	459.126	439.597	485.662	476.779	471.033	496.075	490.031	640.935	644.138	758.523	732.681	492.301	460.526	481.72	411.681	490.031	474.768	459.123	441.143	446.002	406.439	418.12	418.755	482.426	489.677	418.233	441.29	770.434	640.618	541.502	431.584	459.949	652.625
Q91V08	Clec2d	12	2	5	2	23.6	0.609227	0.44584	0.0770538	0.201655	-0.121342	0.283559	0.785968	-0.0122654	9.11712e-06	0.00231445	0.535357	0.0665399	0.267042	0.0489436	0.000319082	0.946385	31.1377	31.2062	25.9489	34.2288	30.2627	22.765	33.952	35.5045	32.5821	31.1377	64.804	43.7839	43.2388	56.1088	34.53	22.8316	37.1108	31.0162	31.1377	32.2483	28.9873	36.3568	35.5941	27.1939	19.6491	20.9266	30.1281	31.1152	28.6912	29.5442	50.4823	39.4195	27.2553	25.7262	33.2496	51.87
P16301	Lcat	21	9	24	9	49.7	0.134166	0.338566	0.466119	0.146169	0.34855	0.283833	0.40862	0.0491421	0.267159	0.018229	2.07925e-05	0.195457	0.000569261	0.0487242	0.0566826	0.527082	105.828	90.7749	63.2983	71.6471	85.5098	133.591	153.379	109.42	47.398	105.828	193.02	120.918	156.705	155.218	97.6191	142.247	84.4545	99.4119	105.828	60.9941	105.214	71.1159	85.6099	82.7462	106.932	106.056	74.1826	105.752	112.334	107.926	197.172	134.422	126.159	109.905	76.7187	129.438
P58404	Strn4	8	5	12	5	81.6	-0.273144	0.118345	-0.173876	-0.026477	-0.16887	0.283853	0.0138471	0.000626843	0.0617398	0.340426	0.157471	0.698668	0.131274	0.0487078	0.893398	0.942523	74.8727	75.1867	73.5528	78.6044	74.9835	71.5848	81.7084	81.6161	89.9299	74.8727	71.497	102.249	64.5781	65.3802	73.8328	77.8781	86.3986	82.1197	74.8727	89.6841	95.5498	90.644	75.3479	87.265	79.4836	90.1957	87.4039	74.8185	89.9753	72.1278	87.2946	80.7331	79.8678	74.1557	73.2237	88.9038
Q8CDM8	Fam160b1	8	5	25	5	86	-0.0666237	0.0628808	-0.120935	-0.0212242	-0.100819	0.283872	0.519398	0.158523	0.750464	0.5493	0.31334	0.736984	0.348489	0.0486929	0.0162647	0.057979	165.897	182.658	185.043	175.364	197.802	178.665	183.277	193.491	188.495	165.897	150.391	159.503	156.308	155.808	159.34	152.474	184.509	169.293	165.897	159.212	165.514	170.673	148.332	168.647	167.105	196.767	151.749	165.777	181.935	169.781	279.406	199.345	162.837	177.109	183.176	250.75
P27048	Snrpb	13	4	13	4	23.6	-0.197316	-0.178855	-0.0734252	-0.224874	0.0262841	0.284647	-0.1836	-0.308595	0.193945	0.258509	0.519291	0.0201504	0.874487	0.0480752	0.457125	0.00218534	402.378	392.514	424.242	501.787	365.036	312.314	408.716	332.805	407.597	402.378	299.254	319.092	318.385	423.481	571.85	319.05	368.132	381.989	402.378	577.336	384.439	423.478	453.726	355.949	324.387	487.147	414.546	402.088	435.586	350.85	254.234	344.501	397.503	367.597	431.81	384.884
O88325	Naglu	7	5	12	5	82.5	-0.058933	-0.0615774	0.164437	0.126493	-0.209207	0.29153	-0.164492	0.194761	0.794631	0.814314	0.150842	0.270002	0.0646167	0.0428757	0.510021	0.0206453	76.7979	42.8557	70.5267	67.3804	64.6847	76.8818	52.4094	76.2405	102.828	76.7979	64.0975	88.4618	84.5644	72.058	72.9198	94.6574	88.7498	75.4014	76.7979	60.2367	59.0033	85.5683	70.1043	96.483	83.6777	68.5727	82.6622	76.7423	89.3505	63.3525	82.2363	79.8848	71.6241	85.7781	80.3032	88.1368
Q07079	Igfbp5	10	3	8	3	30.4	0.356022	-0.190564	0.335469	-0.0972902	0.0541168	0.292418	0.170318	-0.161506	0.00773137	0.222736	0.00240457	0.28091	0.658544	0.0422409	0.403015	0.11493	34.4435	35.9458	27.098	25.2734	26.9138	47.4795	32.8897	40.6672	24.195	34.4435	44.137	27.8852	32.7319	34.5691	26.368	37.7458	21.9885	39.9466	34.4435	21.3162	29.6803	31.9297	32.4183	38.286	46.8864	29.0381	28.5554	34.4186	36.5038	29.4579	47.7576	53.647	62.0418	37.4657	29.7145	39.9998
Q8CC86	Naprt	33	18	107	18	58.2	0.226371	0.192347	0.135287	0.0418334	0.112212	0.293371	0.209273	0.0268173	0.0791805	0.153773	0.244374	0.78033	0.30084	0.0415688	0.311979	0.707952	1846.63	1440.87	2041.01	1654.69	1873.58	2300.94	1327.68	1757.63	1246.78	1846.63	1595.2	1838.4	2631.43	2541.23	1667.67	2044.27	2196.43	1607.74	1846.63	1507.41	1267.5	1173.29	1805.3	1539.44	2034.34	2555.41	1271.35	1845.3	2093.95	1901.41	2414.37	2628.6	2621.93	2060.19	1344.47	2070.84
Q61730	Il1rap	19	13	27	4	65.7	0.518632	0.407588	0.0876508	0.242835	0.25593	0.294038	0.691108	0.430679	0.000143206	0.00507703	0.472207	0.0253743	0.0123875	0.0411037	0.00150582	4.67136e-07	663.203	603.228	530.882	616.896	587.392	871.492	493.381	931.305	498.612	663.203	900.102	722.395	999.828	758.968	562.875	572.591	592.118	582.56	663.203	573.617	555.993	560.905	702.21	664.136	623.68	699.691	702.855	662.724	617.586	687.977	1059.92	786.557	566.374	766.882	562.32	863.996
Q64726	Azgp1	45	15	76	15	35.3	0.685285	0.427773	0.304845	0.313486	0.309052	0.294343	0.580302	0.32049	6.70015e-07	0.00337742	0.00598003	0.00346173	0.00234325	0.0408924	0.00744488	0.000165469	1335.08	1488.99	1047.66	939.081	1178.33	1528.33	1276.49	1405.19	894.941	1335.08	2540.2	1365.77	2294.12	1800.91	1076.48	1258.85	1346.47	966.745	1335.08	886.432	1229.19	1037.29	1178.55	1093.21	1085.83	1601.45	1291.58	1334.12	1332.59	1420.02	1977.35	1805.74	1482.25	1611.48	1102.24	1584.97
F8WID5	Tpm1	12	4	37	4	37.4	-0.271722	-0.22644	-0.352908	-0.0388832	-0.05403	0.295151	-0.403796	1.33657e-05	0.0632419	0.135413	0.00536035	0.611308	0.586075	0.0403372	0.085324	0.948163	980.349	914.955	920.31	1114.19	899.689	608.73	1129.11	880.219	1312.5	980.349	955.358	853.188	687.878	798.378	858.771	976.222	926.998	976.673	980.349	1124.12	1128.83	1504.6	893.84	1051.32	644.18	1405.69	1249.22	979.641	824.851	875.657	616.078	993.974	883.458	771.757	1464.33	772.686
Q99MV1	Tdrd1	2	3	25	3	129.6	-0.0702091	-0.195357	-0.288954	-0.1432	-0.0146804	0.296839	0.0996747	-0.0302618	0.73014	0.209165	0.0217434	0.126917	0.830526	0.0391977	0.60362	0.803181	1113.32	941.165	1379.85	911.481	989.287	1221.5	955.91	1109.7	1181.93	1113.32	971.259	794.505	981.604	920.23	657.356	1108.53	1245.29	996.663	1113.32	916.967	1051.88	1094.43	839.22	1183.67	923.894	1268.04	1066.32	1112.52	1429.97	791.578	956.302	1009.9	1113.49	1299.02	1186.99	919.669
E9PZW8	Myo9b	5	12	41	10	240.2	-0.515011	-0.473493	-0.441097	0.127242	-0.346127	0.29684	-0.447896	-0.624046	0.000229958	0.0007286	0.000540502	0.266849	0.0027183	0.0391973	0.0553308	4.00732e-10	39.353	60.0683	37.5864	63.7682	34.0949	22.9008	55.1308	29.885	35.2411	39.353	8.41976	23.0284	17.3686	43.5522	33.8132	35.2412	38.3849	38.2975	39.353	56.4584	42.7389	50.3053	54.7426	35.1709	52.5958	44.0149	37.6925	39.3246	28.8273	33.8919	41.4935	34.8731	36.9622	34.1524	29.6062	39.5035
A0A0R4J0S1	Cdc42ep1	26	7	15	7	43	-0.583119	-0.68372	0.139788	-0.395612	-0.0724126	0.29839	-0.125464	0.0264892	2.73087e-05	6.25974e-07	0.227745	6.6078e-05	0.484594	0.0381751	0.627222	0.710773	25.7888	18.4632	25.4051	14.3383	15.2629	24.4285	25.4483	20.7972	25.0784	25.7888	19.0244	14.0752	22.194	15.4565	23.0021	23.7665	23.8107	24.5467	25.7888	33.0909	30.7113	29.6099	29.2526	31.4681	30.528	29.1066	26.4363	25.7701	32.5751	24.2821	25.3438	24.2087	30.102	20.2639	25.5747	19.5247
A0A0R4J137	Phyhd1	39	11	65	11	34.6	0.034319	0.0508234	0.311282	0.081108	0.316679	0.30055	0.17414	0.157946	0.681612	0.60185	0.00496905	0.508464	0.00180422	0.0367885	0.393438	0.0588668	1227.55	957.368	962.025	1015.87	1149.77	1689.46	764.664	1613.68	1262.7	1227.55	846.235	1320.41	1256.29	1156.11	1269.46	1444.8	1120.16	1435.74	1227.55	1035.11	996.541	1436.9	1275.42	1396.79	1462.99	1684.57	1758	1226.67	1090.07	1201.65	1591.37	1299.76	1134.88	1050.61	1604.24	1211.48
Q9JHG6	Rcan1	19	4	12	4	28.1	0.0708675	-0.0693935	0.218921	0.0261902	0.184165	0.301219	0.669087	-0.0249058	0.505243	0.768363	0.0516796	0.899257	0.0769386	0.0363683	0.00210693	0.845338	117.5	106.722	111.436	97.5741	111.238	195.805	104.86	110.024	99.3502	117.5	123.501	116.544	133.013	131.206	110.513	118.813	143.491	111.838	117.5	114.988	114.327	121.69	136.879	125.894	122.017	159.342	124.429	117.415	142.661	120.182	187.131	139.268	145.817	115.26	126.707	125.809
P35505	Fah	54	17	125	17	46.1	0.458474	0.312097	0.541548	0.372642	0.209638	0.3013	0.383322	0.128874	0.000721708	0.0283978	7.00607e-07	0.000466407	0.0424974	0.0363174	0.073099	0.120327	1738.38	2018.55	1859.1	1163.77	1111.7	2794.39	1469.41	1414.57	1289.86	1738.38	2054.4	1640.66	2717.29	2340.12	1625.49	1966.8	2562.32	1285.65	1738.38	942.009	1494.71	1321.03	1439.55	1175.25	1984.33	1501.3	1519.63	1737.12	1765.89	1498.18	2359.24	2631.85	2551.91	2131.04	1499.6	1714.74
Q5SSW2	Psme4	25	45	127	45	211.1	0.12183	-0.0356603	-0.391652	0.0777975	0.0727614	0.302339	-0.0114426	0.0991437	0.306203	0.970432	0.00206153	0.529347	0.527293	0.0356733	0.98364	0.226278	1355.25	1415.65	1202.95	2237.07	1247.66	1321.38	1267.69	1412.15	1209.12	1355.25	1545.41	1499.91	1369.16	1325.34	1336.03	1345.6	1315.09	1543.12	1355.25	1353.98	1453.6	1261.98	1401.27	1441.82	1445.59	1820.48	1384.78	1354.27	1193.65	1419.95	1447.77	1515.06	1367.34	1214.29	1214.16	1469.07
Q80TL0	Ppm1e	12	7	18	7	83.4	-0.206491	-0.180845	-0.109348	-0.184001	0.0262386	0.302569	0.601769	-0.148218	0.171355	0.252164	0.357829	0.0542796	0.874852	0.0355319	0.00556095	0.149292	224.806	249.23	216.631	226.151	198.87	190.76	249.829	219.764	204.075	224.806	207.979	205.804	218.855	211.878	219.93	203.224	203.788	230.781	224.806	273.516	277.735	239.076	243.266	251.621	119.778	174.716	232.042	224.644	251.147	172.357	299.421	199.73	251.999	207.977	219.243	283.132
Q7TPD2	Fam185a	33	11	26	11	40	-0.0587968	0.105539	-0.130482	0.107194	-0.0729795	0.304115	0.311012	0.037277	0.79542	0.383495	0.279545	0.360099	0.481624	0.0345944	0.142189	0.620303	423.462	262.4	401.188	710.716	411.392	367.412	279.186	432.874	552.91	423.462	300.793	523.08	396.562	380.264	580.538	412.658	454.621	450.927	423.462	602.779	307.434	533.514	619.374	437.591	409.464	436.074	550.346	423.156	353.562	384.052	652.494	385.655	382.001	358.343	482.487	546.03
Q542V3	Srsf4	20	11	47	11	56.2	-0.226143	-0.453436	-0.165197	-0.0241379	-0.0699648	0.30633	-0.403363	-0.232058	0.129678	0.00125749	0.177925	0.715642	0.497536	0.0332885	0.0856736	0.0220301	205.324	223.899	205.602	254.538	206.052	164.697	205.89	157.173	204.953	205.324	182.49	171.426	192.964	212.951	206.136	204.51	215.378	224.235	205.324	237.299	269.464	180.768	232.487	225.715	220.256	305.267	214.274	205.176	226.183	225.125	156.465	171.627	215.264	209.243	153.187	227.908
B2RXT3	Ogdhl	46	37	385	37	114.5	0.114846	0.125015	0.549282	0.305133	0.369245	0.306855	-0.0244649	0.26395	0.329906	0.319271	4.81656e-07	0.00448125	0.000255184	0.032985	0.97008	0.00184841	7530.09	1996.49	8599.24	2148.39	10648.1	16782.7	1682.28	2765.62	2123.26	7530.09	2128.94	2345.81	13802.4	10882.3	2455.56	15073.2	10179.2	2339.61	7530.09	1513.89	2127.47	2197.75	2903.67	2347.55	17773.6	13530.9	2090.21	7524.65	8198.36	10274.7	15511.7	14343.8	12558.1	10574.8	3491.13	12350.7
D3YW42	Ccdc9	21	13	22	13	65.9	-0.0362512	-0.365355	0.104396	0.123658	-0.182623	0.307689	-0.139051	-0.0537589	0.928245	0.0106714	0.381357	0.282169	0.104245	0.0325081	0.585117	0.626371	52.8963	53.8604	50.0265	55.2905	49.7268	54.6255	49.6056	49.5754	51.0181	52.8963	54.3489	47.2225	53.5847	52.4323	75.2285	64.5591	54.1175	63.3326	52.8963	74.1263	61.3572	62.6354	63.9003	61.3623	60.2921	66.6772	47.7312	52.8581	53.337	55.9983	58.7539	55.2236	60.507	58.4965	52.4089	64.1812
S4R217	Ica1	17	5	9	5	35.6	-0.172001	-0.339369	-0.0935157	-0.130759	-0.207045	0.314492	0.0447359	-0.0690158	0.267438	0.0185247	0.424708	0.16004	0.0672895	0.0288332	0.785134	0.521443	58.1551	51.3649	67.4497	54.6646	55.2006	58.8747	47.1199	69.3716	66.7859	58.1551	49.7887	65.5105	58.3355	66.3381	48.2295	63.94	63.0726	78.5628	58.1551	56.9384	66.8417	81.4581	56.3689	92.0905	74.2658	69.2755	69.8876	58.113	52.0844	52.71	83.6838	69.2145	67.462	46.1041	58.5377	64.9192
P61924	Copz1	25	4	20	4	20.2	-0.0415197	-0.168625	-0.0336539	-0.129517	-0.0669307	0.314545	-0.172465	-0.0227936	0.896885	0.29287	0.733935	0.163674	0.513828	0.0288058	0.487568	0.862092	410.906	402.49	446.97	402.524	373.798	344.669	395.475	360.957	396.976	410.906	386.679	376.005	399.9	416.709	412.804	400.04	413.024	397.9	410.906	492.188	416.736	428.481	461.279	430.435	407.968	471.258	406.37	410.609	435.105	330.451	372.298	381.658	377.295	393.314	381.667	404.56
A2ASS6	Ttn	37	1217	4526	1211	3904.1	0.0409264	-0.295115	-0.700489	0.562569	-0.495128	0.314702	-0.50243	-0.535681	0.647999	0.043673	5.14865e-08	8.87816e-08	2.14335e-05	0.0287254	0.0309095	8.31452e-08	91659.6	47201.2	43069.6	121239	46637.3	57884.1	59018.5	56786.7	67561	91659.6	56397.7	67540.6	73786.9	168387	60400.7	88096.9	83922.8	109882	91659.6	81413.7	41682.8	61471.8	64304.5	42666	59594.1	52099	36524	91593.4	44511.5	57441.8	46373.5	79111.5	53259	45425.4	55024.7	77349.9
P31428	Dpep1	41	13	86	13	45.7	0.0820333	0.138839	0.189527	0.316788	0.193814	0.318056	0.372387	0.457215	0.456591	0.278225	0.0947089	0.00312059	0.0618779	0.0270545	0.0813095	8.99992e-08	1480.99	1787.21	1140.04	1134.17	1602.72	1977.51	1633.03	2156.47	1443.52	1480.99	1662.89	1434.77	1706.58	1180.59	1351.41	1625.46	1423.34	1681.91	1480.99	1083.62	1626.38	1487.56	1177.73	1579.83	1408.55	1924.03	1728.9	1479.92	1204.65	1460.21	1949.99	1570.76	1206.6	1497.09	1623.62	1894.36
Q8BHZ0	Fam49a	15	4	14	4	37.3	-0.0313293	0.166931	0.0288264	0.128103	-0.0920603	0.318402	0.46959	0.379579	0.957645	0.206273	0.86572	0.263255	0.387611	0.0268874	0.0293029	8.62239e-06	60.3034	61.2814	59.3649	62.7715	67.6274	73.7013	67.1327	86.9046	68.3687	60.3034	64.1784	60.0278	60.8202	61.029	65.5598	78.2673	72.014	65.7325	60.3034	59.0852	61.0814	62.0987	58.7562	65.1454	67.4439	72.7869	51.8957	60.2598	79.9336	78.0433	128.067	98.2243	61.2224	80.2191	70.5065	108.857
Q8BJ56	Pnpla2	16	7	14	7	53.6	0.0401109	0.0301913	0.175788	0.0233593	0.185135	0.324472	-0.327372	-0.160734	0.65211	0.696636	0.122914	0.921105	0.0753003	0.0240911	0.167124	0.116741	80.5914	83.5199	79.2246	69.4607	65.0393	65.8151	99.3811	66.2537	70.0159	80.5914	95.7205	89.7072	73.859	94.5889	93.6416	101.623	80.7956	83.7829	80.5914	94.5452	74.9446	93.0162	91.6164	68.9481	82.9239	97.981	101.472	80.5332	72.956	79.0714	81.2666	76.8929	73.93	73.869	83.883	82.4754
Q62189	Snrpa	33	10	30	10	31.8	0.00634898	-0.188813	0.0878605	-0.0438861	0.0302757	0.324481	-0.352	-0.345445	0.830273	0.227847	0.471	0.577502	0.842508	0.0240873	0.13602	0.000589388	295.92	302.498	326.015	387.31	275.812	255.273	307.561	246.967	278.087	295.92	287.458	264.234	241.35	328.794	506.457	325.198	319.913	299.551	295.92	391.508	279.805	323.054	321.265	283.129	289.663	400.922	316.87	295.706	289.992	275.11	226.469	258.598	306.412	277.637	297.02	288.95
Q9JM13	Rabgef1	23	13	35	13	56.8	-0.0735068	-0.124452	0.0314435	0.0551085	-0.137202	0.325987	0.22949	0.0386174	0.711612	0.47478	0.846523	0.683184	0.213825	0.0234339	0.270542	0.609419	667.753	518.866	623.158	679.729	716.544	526.789	576.253	685.641	770.669	667.753	621.202	573.427	668.043	659.843	723.525	587.085	725.933	687.487	667.753	730.922	623.407	698.611	718.209	685.016	622.678	784.178	713.84	667.27	671.146	513.393	891.563	606.839	581.366	618.768	622.148	757.576
Q8R146	Apeh	52	30	249	30	81.5	0.31054	0.432541	0.0517619	0.0828452	-0.00432257	0.326041	0.620621	0.0724585	0.0190266	0.00306048	0.701378	0.497681	0.898918	0.0234109	0.00427376	0.367174	5328.29	4421.75	4518.56	3931.11	5333.52	5659.83	4773.31	5694.83	5521.31	5328.29	7185.08	7687.47	7301.37	7335.99	3924.34	5204.34	5265.76	4848.01	5328.29	3880.92	4585.75	4643.02	4173.06	5067.67	4816.66	5638.76	4920.19	5324.44	5146.81	5313.09	9747.84	5548.46	4884.4	4970.87	5213.73	7707.5
Q64339	Isg15	46	6	38	6	17.9	0.579671	0.771375	-0.0136017	0.169501	-0.13246	0.326127	1.4495	0.279288	2.33585e-05	2.93847e-07	0.852171	0.128074	0.228866	0.0233742	4.79276e-11	0.000999283	535.907	468.575	360.656	290.999	740.26	607.2	792.453	377.891	317.006	535.907	1721.78	617.478	774.427	644.036	292.943	462.459	571.568	305.344	535.907	183.314	673.15	178.717	176.92	277.802	389.297	466.575	203.314	535.52	527.635	667.456	1719.06	435.447	352.898	427.466	248.921	1298.2
O08911	Mapk12	40	15	44	15	42	0.20854	-0.198886	0.254972	0.0290849	0.0537401	0.326171	-0.0561833	0.030558	0.102982	0.199563	0.0224457	0.876994	0.661328	0.0233554	0.858533	0.676083	603.528	778.955	529.71	526.684	528.791	596.62	658.622	527.967	545.174	603.528	857.045	659.093	618.567	614.245	714.338	655.711	607.631	655.109	603.528	627.723	757.193	694.174	663.229	707.413	616.393	733.186	624.91	603.092	655.735	534.023	626.896	568.818	548.255	601.954	661.473	599.244
P01863	Ighg	24	10	35	8	36.4	0.0217387	0.082379	1.25637	0.0540496	0.229788	0.328377	0.146981	-0.196357	0.747341	0.469411	2.51307e-31	0.690767	0.0254705	0.0224291	0.464467	0.0537522	950.109	251.245	815.262	511.776	691.262	1272.03	344.588	1467.97	207.501	950.109	465.641	1012.06	745.605	867.959	1324.65	1230.08	1364.23	1409.41	950.109	568.76	361.577	372.175	1256.7	932.974	1552.25	811.258	319.128	949.423	1807.16	1028.69	1808.7	630.162	708.396	1358.31	360.636	1348.31
Q8R3V6	Cuedc1	23	9	19	8	42.8	0.974346	0.966686	0.19144	0.21403	-0.014814	0.330259	-0.0603743	0.0218347	2.66126e-12	1.82087e-10	0.0912303	0.0505551	0.829652	0.021664	0.843955	0.7512	90.9414	82.318	86.4471	67.6132	63.2787	71.2275	74.5593	73.8634	71.6565	90.9414	233.742	252.508	58.1421	58.8095	68.9539	48.9943	115.605	75.4597	90.9414	71.6791	86.306	93.3193	90.1043	91.538	87.4311	95.2086	97.6224	90.8757	95.2253	51.1914	59.6064	55.4615	53.0877	95.121	65.668	48.7076
G5E846	Prph	15	8	24	7	54.3	-0.432754	-0.0581038	0.212593	0.0378604	0.24136	0.333167	-0.0103699	-0.0341867	0.00216805	0.834953	0.0592078	0.810167	0.0186596	0.0205269	0.9798	0.772642	90.5097	63.3233	74.1195	68.9238	81.1863	86.6798	76.221	84.7645	73.9231	90.5097	70.106	84.6188	70.0131	76.1959	89.2186	99.8728	81.726	90.2137	90.5097	78.7699	103.883	149.741	81.9243	86.1307	113.196	117.521	181.623	90.4443	87.9302	89.8472	124.863	94.8091	92.5786	84.6327	82.7724	97.943
B1AVF2	Tsc22d3	50	5	13	3	12.6	-0.583068	0.0508904	-0.377779	0.263668	0.25854	0.333214	-0.467889	-0.0424788	2.73552e-05	0.601552	0.00293	0.0147497	0.0114866	0.0205089	0.0449653	0.709317	63.0773	49.4705	64.8643	49.2084	47.2341	65.7081	71.929	80.56	43.2399	63.0773	22.6836	79.5032	75.7246	84.2683	26.6665	123.058	91.7366	84.468	63.0773	24.9548	36.1602	72.4503	30.4111	70.0474	62.3157	77.917	68.4645	63.0317	65.2059	62.4198	68.3212	62.3901	57.9735	64.4161	69.932	60.2268
Q91WG2	Rabep2	14	7	12	7	62.1	-0.188128	0.106249	-0.00413281	0.0727267	0.380325	0.333251	0.642362	0.0807829	0.218684	0.381026	0.909363	0.562159	0.000163219	0.0204948	0.00312885	0.318314	53.0096	64.4745	70.121	54.8616	62.1759	65.4022	69.4296	66.1186	56.85	53.0096	48.1101	50.6126	49.1201	54.4172	54.1465	54.3578	62.3537	55.0466	53.0096	58.663	58.8364	64.1496	59.0534	53.3968	55.042	77.6875	59.1072	52.9712	77.4523	93.0584	105.358	118.777	104.337	92.8495	98.3902	117.884
P29788	Vtn	21	10	60	10	54.8	0.354749	0.201402	0.645574	0.238635	0.190097	0.333506	0.403786	0.105033	0.00793868	0.137753	2.96614e-09	0.0281797	0.0673622	0.0203977	0.0595574	0.201239	645.784	607.405	492.023	487.475	588.573	802.172	609.836	735.026	455.442	645.784	739.764	670.887	934.27	875.833	685.68	730.667	649.26	614.884	645.784	360.945	443.657	447.241	641.555	607.845	614.394	710.512	575.62	645.317	690.799	661.362	977.31	732.58	673.976	746.324	454.198	864.495
Q3TWW8	Srsf6	22	9	16	9	39	-0.094151	-0.0182985	0.0326267	-0.2437	0.0726112	0.336187	-0.113477	-0.350896	0.599829	0.936293	0.837872	0.0121666	0.528295	0.0194011	0.665412	0.000480183	189.074	230.373	209.006	217.521	163.057	184.19	208.734	186.155	200.07	189.074	154.147	162.808	155.123	177.957	258.853	161.157	192.636	186.617	189.074	233.326	201.717	185.338	202.306	166.8	177.895	219.713	208.866	188.937	203.367	161.321	129.215	154.011	216.298	155.645	196.437	189.787
Q03734	Serpina3m	33	12	39	12	47	-0.0803048	0.0429686	0.25756	-0.168235	-0.193435	0.336211	0.223584	-0.252404	0.673961	0.637259	0.0210584	0.0766074	0.086267	0.0193923	0.282238	0.0125746	425.948	288.664	438.964	336.017	494.609	667.579	399.622	362.278	327.222	425.948	487.243	353.848	407.235	543.986	354.392	607.938	398.52	341.028	425.948	293.119	420.699	286.963	397.712	354.083	566.314	791.393	235.475	425.64	563.825	593.783	703.513	352.988	361.584	493.893	301.642	582.633
O09172	Gclm	36	10	73	10	30.5	0.381148	0.64107	0.0363661	0.142288	-0.259233	0.336334	0.817698	0.124569	0.00451733	1.75113e-05	0.810667	0.208816	0.0233245	0.0193477	0.00018278	0.132666	1837.34	1355.11	1389.24	1365.73	1886.83	1865.31	1576.37	1823.24	2304.28	1837.34	2637.77	3103.42	3041.25	3144.04	1391.57	1665.87	1849.23	1388.88	1837.34	1267.82	1489.47	1429.16	1309.2	1770.27	1603.86	1537.38	1459.47	1836.01	1810.9	1879.13	3897.9	2169.16	1635.35	1682.61	1659.94	3217.32
Q9CZP7	Cdc37l1	21	10	41	10	38.4	-0.123338	-0.0409015	0.0241434	0.173854	-0.0981271	0.336523	0.112176	0.0412147	0.457043	0.93857	0.900264	0.117788	0.360237	0.0192791	0.565083	0.588575	718.181	567.739	589.881	661.935	625.973	793.524	659.132	725.961	702.604	718.181	672.345	773.227	705.317	779.782	628.927	866.028	779.751	750.953	718.181	711.666	691.632	740.792	767.854	791.346	811.404	927.601	724.466	717.662	654.609	692.956	1019.54	772.462	656.377	624.119	624.019	737.825
Q9DCJ9	Npl	23	8	26	8	35.1	0.347182	0.238621	0.326441	-0.0625066	0.0182102	0.336611	0.650638	0.0185571	0.00927729	0.0850514	0.00317032	0.460041	0.939746	0.0192476	0.00277222	0.780092	272.886	291.826	155.15	250.408	193.149	259.138	257.436	191.279	256.344	272.886	354.568	259.932	614.262	586.365	343.883	209.064	176.165	147.984	272.886	190.904	250.706	181.258	209.485	234.443	176.644	228.494	188.614	272.689	216.234	194.562	346.371	363.031	378.438	179.472	254.546	261.103
D3YY36	1300017J02Rik	22	16	41	5	68.6	0.55656	0.37203	0.166393	0.276846	0.191383	0.336662	0.535586	0.179167	4.73726e-05	0.0100291	0.145712	0.0102654	0.0654205	0.019229	0.0133022	0.0328188	844.501	930.577	535.721	401.248	697.044	1203.35	900.654	1056.81	461.197	844.501	1615.14	955.256	1331.67	1087.23	467.909	1040.26	736.876	749.377	844.501	433.034	830.231	515.674	468.364	805.338	892.64	916.43	607.318	843.89	819.803	891.99	1598.44	1001.42	973.385	905.4	508.13	1090.25
A2AFI3	Rbmx	21	7	19	7	32.7	-0.157209	-0.278825	-0.0922265	0.113766	-0.0145488	0.338257	-0.134946	-0.477345	0.3183	0.0583723	0.430458	0.327501	0.831388	0.018661	0.5977	1.8399e-06	109.02	104.635	93.7065	150.449	86.4719	83.4886	103.71	78.4022	95.1668	109.02	77.2618	96.8909	109.573	158.164	167.705	104.101	109.582	109.699	109.02	152.39	99.1281	105.929	116.381	102.968	88.789	112.517	95.4038	108.942	83.9911	84.2739	92.177	85.688	113.674	82.696	103.674	103.345
O70548	Tcap	37	7	41	7	19.1	-0.1696	-0.0527591	0.0557154	0.243741	0.0150212	0.338531	0.0605225	-0.364505	0.27529	0.866927	0.674184	0.0248014	0.965659	0.0185651	0.731233	0.000284315	348.249	227.37	224.582	675.811	181.174	316.082	258.164	205.225	247.437	348.249	269.541	258.492	234.474	397.259	856.254	348.014	346.166	281.346	348.249	594.186	300.734	294.396	463.749	199.644	252.592	243.954	264.343	347.997	298.635	224.514	310.256	243.162	217.669	273.354	283.16	269.025
Q80XR5	U2af2	15	8	27	8	53.1	-0.13306	-0.207536	-0.104587	-0.105503	0.0173352	0.338577	0.355871	-0.0165471	0.414104	0.177397	0.377207	0.246688	0.946851	0.0185487	0.0951147	0.911977	593.581	588.146	607.498	752.56	576.035	516.861	673.581	512.59	621.735	593.581	583.44	600.509	563.648	630.23	781.486	540.621	578.255	580.794	593.581	729.961	611.199	520.099	597.364	704.517	458.16	604.809	524.08	593.152	647.95	606.728	761.337	646.758	594.139	588.66	631.556	890.805
P14220	Gypa	19	2	35	2	17.7	0.697271	1.06964	-0.0200416	0.180065	-0.375363	0.343246	1.21581	0.26307	4.33086e-07	2.01014e-12	0.813696	0.104251	0.0011808	0.0169781	3.23091e-08	0.0019131	71.0764	42.5861	46.537	56.7389	69.9503	85.0617	66.8059	67.913	77.4906	71.0764	151.4	132.445	138.388	132.301	53.5655	78.3015	67.4085	56.2312	71.0764	28.5644	52.8329	32.6679	30.5611	39.2271	39.5597	35.8331	31.487	71.0251	64.5525	66.18	188.697	90.9975	58.8494	58.4486	53.4354	136.863
O88569	Hnrnpa2b1	62	20	185	18	37.4	-0.129702	-0.272136	-0.143389	-0.0768663	-0.153473	0.344134	-0.220531	-0.428576	0.428659	0.0654984	0.237928	0.379437	0.167657	0.016693	0.364167	1.89347e-05	3040.37	3184.47	3076.75	4364.44	2519.9	2379.71	3054.95	2175.76	2850.54	3040.37	1982.64	2323.25	2719.5	3914.49	4771.52	2603.57	2997.53	2863.71	3040.37	4645.56	2598.22	2952.25	3386.04	2569.27	2733.39	3424.09	2543.48	3038.17	2513.95	2265.58	2200.74	2315.61	2862.29	2303.1	2673.72	2650.55
G3UW85	Erh	25	4	25	4	14.3	-0.20609	-0.212256	-0.174954	-0.244898	0.162524	0.345181	-0.6675	-0.369826	0.172298	0.166103	0.155061	0.0117697	0.121637	0.0163622	0.00384443	0.000230509	321.875	340.442	348.977	470.978	281.124	204.736	341.265	233.019	287.946	321.875	247.626	276.52	222.028	316.51	499.99	299.464	290.092	274.481	321.875	506.868	337.106	362.875	366.183	315.819	306.187	432.5	386.633	321.642	352.605	266.832	176.58	280.357	332.67	301.955	341.794	263.575
P51163	Uros	50	10	37	10	28.5	0.18057	0.143821	-0.142547	0.230422	0.0654568	0.346054	0.388062	0.190607	0.151384	0.264353	0.240502	0.0344455	0.577105	0.0160906	0.0697565	0.0234246	429.598	282.518	453.541	283.322	457.497	481.385	318.969	463.852	482.865	429.598	349.782	598.995	590.189	521.694	245.224	453.384	616.666	508.228	429.598	183.564	238.943	431.639	177.737	453.774	443.889	536.756	480.887	429.288	544.441	502.464	692.817	522.038	452.88	554.145	476.065	683.431
Q61554	Fbn1	6	22	96	22	312.1	0.146571	0.0550828	0.0195113	0.138222	-0.0197345	0.348631	0.279704	-0.124965	0.231495	0.583028	0.93462	0.223512	0.797583	0.0153125	0.184451	0.227472	1900.82	1779.88	1512.09	1955.5	1600.93	2455.7	1487.23	1636.57	1361.42	1900.82	1660.43	1433.58	1702.62	2091.79	1813.67	1974.49	1679.52	1626.01	1900.82	1571.06	1620.73	1490.18	1760.92	1329.13	1833.79	2582.77	1406.57	1899.45	1726.96	1783.73	2167.35	2027.64	1975.99	1885.2	1406.29	1727.09
P24270	Cat	72	36	471	36	59.8	0.19517	0.472006	-0.0613291	0.15185	-0.0136356	0.348719	0.712973	0.139323	0.124313	0.00130969	0.581075	0.177044	0.837376	0.0152865	0.00106907	0.0941145	7055.57	6186.31	5796.89	6691.63	6943.36	6919.95	6903.38	7193.75	6838.02	7055.57	9075.77	9185.11	9258.89	9098.8	6231.54	6330.48	7232.24	5943.99	7055.57	5992.82	6427.59	6282.59	5924.99	5864.54	5425.95	7310.66	6308.91	7050.47	7255.04	7447.06	12350.9	8010.08	6580.48	7268.37	6688.27	11014.5
Q8K274	Fn3krp	35	14	52	14	34.4	0.446506	0.386251	-0.0918192	0.145129	-0.147684	0.349237	0.759942	0.125373	0.000975971	0.00768232	0.432284	0.198975	0.183139	0.0151344	0.000496776	0.130289	1053.99	519.547	899.766	820.614	1175.25	1115.46	523.765	1056.99	1036.61	1053.99	739.209	1434.88	1744.68	1756.17	789.648	996.173	1126.55	958.871	1053.99	744.791	399.934	761.411	679.232	947.703	924.3	909.552	787.947	1053.23	1102.05	1183.03	2136.71	1378.71	1107.25	1087.12	835.126	2094.63
P19123	Tnnc1	52	11	294	11	18.4	-0.158986	-0.12901	-0.22952	0.328295	-0.102385	0.349664	-0.551402	-0.277697	0.311874	0.453551	0.0658104	0.0021577	0.341767	0.0150099	0.017524	0.00593468	8138.18	5813.16	6350.88	9006.39	6332.96	7034.89	6620.36	6461.46	6503.07	8138.18	5886.81	7357.23	6399.46	10775.6	8386.41	13145.6	7848.76	9164.23	8138.18	9376.85	6442.68	6987.07	7293	5947.1	5987.81	10470.1	6294.21	8132.29	4679.28	7268.76	6020.93	7871.53	6524.56	5999.92	6271.74	6862.05
E9QP56	Apoc3	36	4	54	4	15.2	0.784714	0.612153	0.458789	0.221291	0.204231	0.353101	0.534217	0.462308	1.4592e-08	3.9628e-05	2.81805e-05	0.0427719	0.0484439	0.014041	0.0135328	6.49268e-08	491.358	345.282	334.21	283.983	417.182	763.487	373.539	612.792	257.748	491.358	806.438	586.26	1018.44	726.2	381.233	820.727	411.955	384.538	491.358	232.492	294.997	242.219	328.603	399.905	454.735	586.741	255.416	491.002	411.935	478.546	1083.58	682.156	508.132	457.884	320.583	557.375
A0A075B5P5	Ighg3	39	11	83	10	36.3	0.0229798	0.28372	-0.362088	-0.275527	0.0331221	0.357298	0.180118	-0.935349	0.740765	0.0443924	0.00430588	0.00483355	0.819859	0.0129329	0.378733	5.36737e-21	1282.15	627.83	1084.08	1841.91	2292.41	1406.8	824.501	1316.19	524.351	1282.15	766.067	824.893	695.15	1455.53	1337.29	1248.96	857.761	785.817	1282.15	1929.38	547.37	1042.65	1596.91	973.016	1394.42	1392.29	1020.33	1281.22	1865.52	1796.13	1588.09	590.547	1003.17	1579.05	583.065	3845.24
E9QNN1	Dhx9	8	9	19	8	149.6	-0.22129	-0.135496	-0.0478207	-0.0378644	0.105126	0.359081	-0.140165	-0.281254	0.139155	0.424286	0.653882	0.618298	0.33588	0.0124859	0.581725	0.0053143	78.3224	73.1664	73.0546	85.575	61.0911	52.5867	75.1126	57.1386	61.3172	78.3224	57.0049	66.2223	66.5233	94.8364	100.656	75.7052	63.735	64.7598	78.3224	95.8814	76.6379	70.1011	74.8838	70.7485	71.0396	81.7498	68.1771	78.2658	80.715	68.402	80.5718	79.7993	82.9823	86.0514	73.1749	84.3392
A6H6A9	Rabgap1l	29	22	82	18	92.3	0.158815	0.15923	0.0189133	-0.00106102	-0.0883085	0.359313	0.263847	0.114525	0.199746	0.224499	0.939065	0.889409	0.405158	0.0124289	0.209113	0.165239	1172.91	1114.25	1262.85	914.242	1100.85	1038.6	1104.82	1353.96	1334.54	1172.91	1538.67	1640.49	1437.32	1487.31	959.916	1109.3	1340.35	1354.43	1172.91	848.862	1271.57	1433.35	826.454	1327.11	1094.74	1215.43	1287.98	1172.06	1405.41	1008.07	1607.74	1299.56	1040.71	1325.94	1315.57	1489.92
Q6NV83	U2surp	11	10	23	10	118.2	0.0647648	0.476933	-0.233671	0.0138663	0.165328	0.360224	0.415616	-0.116208	0.532945	0.00117309	0.0612755	0.994714	0.114899	0.0122066	0.0527273	0.26342	779.92	475.36	457.307	573.126	603.052	964.67	623.479	1065.67	598.354	779.92	923.209	850.155	725.388	974.577	489.698	765.59	612.439	560.63	779.92	531.547	713.694	428.029	449.792	815.898	542.302	752.461	581.511	779.356	757.154	626.424	779.885	750.675	625.302	613.751	569.498	825.726
D3YU12	Nmral1	21	8	24	8	33.1	0.608888	0.439896	-0.16113	-0.135669	-0.0962346	0.360318	0.964656	0.237566	9.21803e-06	0.00262444	0.188165	0.146261	0.368643	0.0121841	1.0763e-05	0.00497234	184.117	172.847	180.092	149.564	174.203	201.493	164.327	218.658	188.61	184.117	322.206	266.581	307.166	271.352	121.419	134.78	166.913	173.73	184.117	121.249	160.28	139.184	120.776	183.982	138.322	191.36	148.413	183.984	222.745	178.13	331.493	219.388	175.258	199.769	158.229	260.934
Q60590	Orm1	39	9	68	9	23.9	0.768919	0.413197	2.4336	0.103774	0.13231	0.361296	0.700428	0.0264714	2.76564e-08	0.0045404	1.56117e-113	0.377836	0.215093	0.0119499	0.00130267	0.710926	1684.61	564.309	1266.69	553.763	1939.33	3113.38	335.615	1912.75	725.287	1684.61	973.637	1648.28	2329.59	1896.23	2251.02	1980.43	1596.65	1410.84	1684.61	605.701	566.939	912.027	4012.86	1263.35	1796.61	2712.82	1013.75	1683.39	1721.63	1986.02	3024.26	1290.64	1658.18	1614.54	780.82	2329.6
Q91XC9	Pex16	33	10	31	10	38.7	-0.0944219	-0.0121256	-0.0928476	0.0480822	0.0232963	0.364337	-0.0215387	-0.0670233	0.598416	0.90497	0.427682	0.734067	0.898561	0.0112472	0.980435	0.534616	251.876	198.25	205.959	276.565	208.9	275.734	223.191	237.255	257.82	251.876	247.304	258.923	282.698	265.475	240.138	270.505	248.685	244.622	251.876	240.828	252.499	268.146	245.006	255.744	260.03	300.505	265.764	251.694	275.548	240.563	246.94	232.888	274.629	249.14	268.764	278.083
Q62234	Myom1	49	78	230	13	185.3	-0.102451	-0.224859	-0.339321	0.167305	-0.0102257	0.36536	-0.446262	-0.417697	0.55724	0.138601	0.00735125	0.133519	0.859814	0.0110192	0.0562594	3.08524e-05	9322.85	6213.42	6165.48	10615.7	6261.61	6353.87	7418.1	6993.41	7367.08	9322.85	6474.82	7675.71	8366.48	14762.6	8046.3	9122.24	8178.03	10395.9	9322.85	9236.07	6203.94	8116.95	7644.84	6747.38	7329.73	8883.55	7536.83	9316.11	7405.49	7466.28	5720.92	8794.97	8161.56	7061.62	7837.85	8800.77
Q8VCS0	Pglyrp2	14	7	20	7	57.7	0.0606938	0.275843	0.102206	0.234438	0.194372	0.367644	0.781265	0.227261	0.551842	0.0499937	0.39259	0.0312473	0.0610871	0.010525	0.000345986	0.00714942	142.24	191.26	101.228	110.253	131.529	230.108	244.009	170.641	93.7369	142.24	246.403	130.734	170.592	142.309	109.85	132.917	137.331	112.146	142.24	116.698	175.623	131.741	133.762	136.78	137.532	187.495	128.666	142.137	149.525	165.284	234.695	146.19	128.303	157.667	129.332	195.468
P11352	Gpx1	83	15	148	15	22.3	0.244215	0.727339	-0.180247	0.0349885	-0.335573	0.36869	0.94571	0.069821	0.0600469	1.2605e-06	0.143628	0.83191	0.00362266	0.0103054	1.58726e-05	0.383582	3427.38	2454.57	2803.63	2509.08	3613.02	3753.12	3314.56	3565.85	3757.74	3427.38	5077.36	6093.1	5651.89	6224.51	2255.56	3270.93	3548.49	2670.81	3427.38	2097.17	3044.46	1942.47	1809.69	3163.36	2641.8	2797.24	1811.53	3424.9	3622.19	3094.22	7635.61	3841.45	2820.34	3035.07	2705.71	5863
F7AI87	Psmd4	14	3	19	3	21.3	0.0535919	0.0987056	0.210002	-0.043321	0.125544	0.372305	-0.240204	-0.0958237	0.585576	0.407787	0.0625413	0.581276	0.24174	0.00957714	0.319863	0.361657	214.686	213.016	197.905	189.891	175.515	217.106	192.815	209.498	182.583	214.686	209.126	252.476	187.925	209.412	236.461	298.795	196.621	216.802	214.686	231.918	213.933	219.493	251.442	214.622	228.81	255.952	207.797	214.531	258.239	194.017	229.578	226.121	233.068	246.03	230.835	222.378
P13745	Gsta1	22	5	20	5	25.6	0.609458	0.229251	0.965465	0.102936	0.0217178	0.372435	0.38092	-0.141613	9.04876e-06	0.0964709	4.52653e-19	0.382265	0.911319	0.00955183	0.0748415	0.169055	225.29	242.202	142.784	213.061	290.35	221.682	109.177	168.977	133.428	225.29	110.942	143.092	215.818	187.571	500.158	146.137	196.012	97.1116	225.29	266.953	122.289	187.504	437.162	169.108	183.017	368.827	162.214	225.128	286.956	199.013	206.934	219.347	292.476	265.51	163.585	264.671
E9Q8N5	Clasp2	30	34	133	33	140.6	0.604592	0.724774	-0.0393099	0.129338	0.120282	0.374179	0.0599559	-0.109065	1.05953e-05	1.36887e-06	0.701567	0.258158	0.264008	0.00921789	0.733147	0.295508	714.801	758.063	681.139	698.748	689.162	743.928	754.258	719.414	618.537	714.801	1490.91	1480.52	524.902	577.524	641.149	671.158	791.703	642.722	714.801	653.122	724.796	679.499	674.384	688.441	748.08	1132.31	717.728	714.284	781.934	716.195	735.533	727.58	773.315	808.594	693.169	689.179
P21614	Gc	33	21	204	21	53.6	0.60744	0.377254	0.349859	0.145175	0.263751	0.374844	0.421735	0.256974	9.66208e-06	0.0091015	0.00152652	0.198816	0.00986002	0.00909348	0.049459	0.0024214	5319.92	5246.7	4452.81	3243.41	5261.09	8303.54	4451.29	6696.16	2666.85	5319.92	8244.1	5306.46	8129.24	6690.38	3532.89	7214.83	5101.26	4451.42	5319.92	2693.65	4403.54	3084.79	4033.52	4789.42	5822.17	7770.87	3607.41	5316.07	6003.01	6218.62	9160.02	6158.5	5266.19	6461.47	3297.99	7114.86
Q61753	Phgdh	19	10	33	10	56.5	0.0742318	0.660282	-0.0531544	0.0651397	-0.0594345	0.376998	0.807859	0.244067	0.490303	9.99556e-06	0.624687	0.613013	0.55524	0.00870038	0.000217698	0.00392764	260.938	180.78	200.934	194.249	246.522	318.03	200.576	289.112	227.275	260.938	267.949	427.059	459.518	404.017	198.552	271.994	235.235	206.071	260.938	203.608	225.649	217.932	184.914	247.09	265.653	257.252	211.943	260.75	243.548	246.656	623.18	320.758	254.819	229.776	215.296	383.207
P70372	Elavl1	27	9	25	9	36.1	-0.0368098	0.0568094	-0.0609943	-0.237491	0.11033	0.37744	0.0913993	-0.211033	0.924914	0.575478	0.582833	0.0144179	0.309897	0.00862148	0.629763	0.0377797	306.649	308.22	337.651	380.254	281.496	295.311	293.693	267.179	299.905	306.649	250.517	287.973	311.904	362.081	413.808	273.929	322.927	272.853	306.649	412.853	279.484	293.716	346.467	260.864	289.032	330.162	325.909	306.427	352.142	270.979	304.469	298.739	344.749	262.168	314.89	387.522
Q02105	C1qc	17	3	9	3	26	0.521549	0.464702	0.62131	0.23796	0.359101	0.378859	0.648636	-0.183298	0.000131842	0.00153935	1.15203e-08	0.0286548	0.000380142	0.00837307	0.00285487	0.0723718	36.4979	38.9501	24.8609	27.7226	31.2045	40.0693	35.7299	32.0161	17.0561	36.4979	54.1768	40.1231	28.866	34.3817	56.6425	34.2481	37.3154	26.8651	36.4979	37.1185	29.1446	15.6976	43.1007	25.4085	30.0352	37.7534	17.3082	36.4715	41.593	28.3127	60.7067	26.5349	28.5247	41.0552	24.7025	39.6377
Q91X72	Hpx	57	32	588	32	51.3	0.467886	0.452535	1.60994	0.384133	0.0931531	0.380188	1.01657	-0.0223212	0.000566593	0.00200565	1.63428e-50	0.000304775	0.400803	0.00814598	3.58223e-06	0.865848	11613.4	12926	8905.03	7153.99	11424.9	18974.2	12665.9	10362.9	5105.27	11613.4	20422.6	9871.82	12473.4	11733.3	18852.8	10650.6	13801.7	7140.87	11613.4	5789.19	11445.9	5570.53	20654.8	7645.85	9671.13	17261.5	5628.51	11605	12819.5	13242.1	22138.9	8643.55	9712.94	14550.4	5759.36	14842.8
Q8R1N4	Nudcd3	42	16	99	15	40.9	0.0458981	-0.00411587	0.0896997	0.0899029	0.114645	0.381005	0.764148	0.0917178	0.623166	0.864553	0.460488	0.455154	0.289392	0.00800928	0.00046288	0.260916	1294.19	1088.83	965.338	1040.57	1455.99	1627.36	1102.99	1034.92	1006.52	1294.19	1159.84	997.693	2382.82	2432.67	1102.4	1351.79	1025.15	1085.91	1294.19	953.712	1075.27	925.748	1019.82	952.508	1152.31	1163.09	922.775	1293.26	1066.25	1202.49	2625.5	1602.48	1307.17	1137.07	1169.31	2298.91
P31001	Des	76	38	363	32	53.5	-0.0645195	-0.247401	-0.630403	0.355384	-0.261683	0.382449	-0.478617	-0.528395	0.762474	0.0983182	9.13437e-07	0.000864295	0.0220992	0.00777248	0.0401136	1.24685e-07	7146.77	3795.13	4260.88	10033.5	3918.44	4535.8	4559.11	4401.5	4430	7146.77	4151.4	5050.03	4872.18	11006.9	5748.12	6960.23	6778.78	7459.65	7146.77	7902.88	3750.87	4690.38	5838.71	3759.95	4884.21	5501.47	3143.19	7141.6	4867.86	4839.67	3964.54	5896.29	4524.74	4899.85	4464.24	5915.19
Q8CE50	Snx30	11	5	15	5	49.5	-0.4402	0.0820327	-0.159932	-0.327595	0.113776	0.383381	0.566678	-0.141164	0.0017958	0.470771	0.191263	0.000880644	0.293448	0.00762311	0.00891972	0.170467	64.196	60.9461	66.4052	62.1006	70.8705	83.0487	76.9122	75.8812	77.5908	64.196	47.4546	42.5591	37.4314	65.1983	50.0948	37.5293	43.6018	48.6789	64.196	56.9723	70.165	61.4495	56.4835	63.2147	59.9952	79.0487	53.9927	64.1496	86.8414	61.1683	61.3957	76.5281	60.4756	78.5148	96.4568	93.1822
Q8BG95	Ppp1r12b	36	34	138	34	109	-0.185875	0.13476	-0.116161	0.00467537	-0.107467	0.383481	0.0387958	-0.0749648	0.225082	0.289944	0.331208	0.933801	0.320535	0.00760722	0.805701	0.483128	1644.11	1609.09	1324.64	1630.08	1604.71	1756.57	1640.43	1695.79	1604.61	1644.11	1459.54	1518.53	1411.17	1704.75	1705.64	1836.05	1526.3	1581.75	1644.11	1819.38	1850.15	1773.5	1476.98	1345.93	1309.16	2476.68	1804.21	1642.92	1511.82	1417.64	1474.37	1464.87	1324.69	1319.36	1331.41	1465.93
P12246	Apcs	35	9	43	9	26.2	-0.339214	-0.306762	0.983735	0.00209474	0.131272	0.386915	0.308679	-0.702296	0.0180748	0.0351952	9.54214e-20	0.913797	0.219037	0.00707963	0.145058	1.85427e-12	434.363	298.363	436.318	203.882	250.969	667.041	486.926	453.527	203.75	434.363	478.577	412.606	683.787	1071.66	444.994	490.962	530.205	465.129	434.363	310.766	495.955	354.217	572.761	606.216	536.899	412.112	373.69	434.049	649.82	279.651	606.039	421.196	726.247	557.511	237.429	281.723
Q99LN9	Dohh	31	9	21	9	32.9	0.22659	-0.148825	0.577795	0.303083	0.309688	0.387947	-0.184968	0.0188748	0.0789183	0.36773	1.15818e-07	0.00476977	0.00229321	0.00692755	0.453461	0.777277	155.785	114.732	105.502	73.8012	105.637	110.749	57.2736	116.992	96.2852	155.785	108.888	184.542	151.159	148.124	165.503	161.123	161.854	161.317	155.785	156.042	133.844	186.72	177.553	172.984	144.422	175.035	189.783	155.672	155.191	139.771	158.029	154.661	153.721	159.784	160.985	146.087
P97298	Serpinf1	20	9	19	9	46.2	-0.139159	0.113501	-0.193833	0.0564325	0.244031	0.38828	0.375689	-0.0562633	0.388427	0.356338	0.117244	0.673746	0.0173359	0.00687909	0.0787548	0.608535	142.391	127.906	97.5885	85.7669	121.618	161.268	116.421	117.303	92.2095	142.391	112.821	134.716	91.6624	87.0831	62.7631	139.882	90.3354	108.959	142.391	112.494	148.683	117.278	110.573	123.992	126.294	185.878	138.848	142.289	143.297	145.498	184.085	138.779	152.523	160.159	109.247	163.731
Q9WV34	Mpp2	6	4	8	4	61.5	0.321156	0.141986	0.319809	0.199782	-0.0567742	0.388886	-0.505151	-0.0848495	0.0155475	0.269406	0.0038679	0.0692886	0.570319	0.00679175	0.0299835	0.422994	33.51	28.6239	43.6048	25.1928	34.9667	24.3197	29.2244	24.327	30.2397	33.51	32.6374	32.5313	45.1303	43.8285	36.8055	45.8621	54.3267	32.5671	33.51	23.8604	19.8109	25.769	24.4211	18.9619	28.5599	53.6402	18.9815	33.4858	45.2093	37.2425	28.117	41.889	48.4622	47.6785	34.8659	40.9092
Q14BI5	Myom2	66	93	908	93	164.6	-0.288378	-0.254317	0.0189118	-0.0255786	0.181919	0.394003	-0.536173	-0.239322	0.0474229	0.0880377	0.939076	0.70517	0.0808423	0.00609303	0.0210016	0.0181129	19253.4	16995.6	17164.9	20220	16345.6	13423.9	20647.5	17707.8	16715.7	19253.4	15110.4	17421.6	18512.4	24917.8	20738	19933.7	18094.4	23372	19253.4	17217.9	18562.4	19122.4	17193.9	18529.3	18367.3	22013.6	20421.5	19239.4	19860.3	15893	12988.4	17472.2	17559.7	18280.1	20232.9	20349.1
P34928	Apoc1	39	5	37	5	9.7	1.0111	0.771479	0.717855	0.517515	0.0157442	0.394431	0.772207	0.824542	4.10642e-13	2.92812e-07	3.86862e-11	9.12181e-07	0.95978	0.00603775	0.000403884	8.92954e-22	1293.73	832.194	718.185	335.986	1082.53	3298.87	710.59	1375.78	572.162	1293.73	1799.92	1463.22	2564.88	1421.48	583.378	2661.42	925.257	857.926	1293.73	210.518	595.376	635.041	315.476	805.203	1629.34	1302.22	668.212	1292.8	775.301	1354.76	4029.23	1655.91	961.842	1212.65	552.238	1901.42
P16294	F9	15	9	32	8	52.9	0.253362	0.419831	0.672805	0.250538	0.394386	0.395769	0.41525	0.198441	0.0518328	0.00397222	6.09417e-10	0.0208523	9.09687e-05	0.00586743	0.0529283	0.0184274	301.006	402.662	185.45	354.436	245.676	378.086	375.183	365.645	191.784	301.006	415.228	285.273	333.931	282.676	544.259	296.045	236.923	231.97	301.006	303.152	310.976	239.97	504.049	254.599	259.825	362.232	310.336	300.789	234.207	266.853	363.183	293.49	264.116	262.323	257.154	312.073
P06728	Apoa4	83	40	441	40	45	0.369996	0.487967	0.407727	0.133565	0.269533	0.399472	0.189249	0.299398	0.00575425	0.000913598	0.000206891	0.241237	0.00829828	0.0054185	0.356941	0.00042668	8800.17	6235.98	6618.85	4574.91	7604.72	11303.4	6089.57	13382.4	4925.88	8800.17	10043.5	11393.8	15766.9	12008	5855.08	12198.5	7303.08	8766.04	8800.17	4484.79	6507.26	5556.43	6163.45	8900.15	9549.86	12022	6580.93	8793.81	8598.81	9358.61	13493.4	11988.3	10545.7	9390.7	6054.63	10353.1
Q8BND5	Qsox1	19	14	43	14	82.7	0.346247	-0.00502258	0.604929	0.0890711	0.102813	0.402537	0.365992	-0.0400446	0.00945579	0.869112	2.79882e-08	0.460058	0.347864	0.00507068	0.086449	0.727721	273.433	261.318	209.392	252.948	239.287	343.953	262.693	286.722	197.071	273.433	463.519	282.939	375.223	355.84	364.313	292.802	263.389	250.557	273.433	253.141	307.483	234.994	405.4	321.091	320.144	394.382	280.638	273.236	290.506	300.808	445.991	240.875	277.599	268.344	183.342	319.531
Q3UIK0	Mybpc3	69	88	765	88	141.3	-0.205958	-0.34824	-0.6124	0.429423	-0.260951	0.404671	-0.600987	-0.576308	0.17261	0.0154072	1.82799e-06	5.07582e-05	0.0224595	0.00484055	0.00944442	7.88022e-09	17528.1	8331.28	9554.58	21664.4	9566.45	10488.7	10657.7	11499.9	12644.1	17528.1	9184.36	12726.3	12942.3	30563.3	12165.5	16253.5	16296.3	21000.4	17528.1	17535.3	9545.71	13455.5	13475.3	9839.81	12372.1	13083	9616.08	17515.5	10138.1	12276.9	8384.26	14734.5	10703.6	10223.6	12165.1	15832.9
O35393	Efnb3	26	6	16	6	35.9	0.16774	-0.0671917	-0.234792	0.0643512	0.0517555	0.404692	-0.449925	0.135241	0.178692	0.781233	0.060097	0.618413	0.67607	0.0048383	0.0541953	0.10375	101.045	323.237	106.976	144.458	68.8451	80.8251	229.852	89.4257	63.4541	101.045	137.439	64.672	88.3226	79.7109	108.51	92.4046	88.7828	72.0683	101.045	123.434	180.258	88.5624	119.147	89.376	112.806	102.402	89.314	100.972	91.1192	60.764	69.406	96.5984	88.663	118.349	68.255	69.1752
Q61171	Prdx2	82	21	440	21	21.8	0.373899	0.474214	-0.0631997	0.116231	-0.0762374	0.405839	0.734481	0.101246	0.0052904	0.00124677	0.571299	0.315783	0.464744	0.00471863	0.000756555	0.217096	11549.2	9566.46	10370.4	8856.58	10558.6	12083.4	11171.1	12785.8	11749.2	11549.2	19126	17556.5	16610.1	16543.3	7979	10716.7	12152.8	10745.9	11549.2	8211.14	10970.6	9354.1	8357.18	11096.3	9467.62	11345.1	10057.9	11540.8	11464.4	9915.61	21499.2	12607.7	10694.4	11513.9	9959.13	15780.4
P01898	H2-Q10	46	16	101	15	37.2	0.312932	0.517617	0.278376	0.224444	0.110696	0.406991	0.970636	0.197151	0.0181881	0.000455952	0.0123672	0.0397224	0.308124	0.00460115	9.50745e-06	0.0191797	1814.93	770.091	1381.05	1021.87	1882.7	3960.97	748.013	2043.79	1033.07	1814.93	1472.16	1668.55	2153.24	1579.26	1227.99	2529.02	2339.78	1290.22	1814.93	889.539	1057.01	1024.74	1090.22	1302.94	2777.84	2211	1078.48	1813.62	2028.01	1784.4	6438.92	1751.45	1826.69	1643.12	1143.44	2651.28
O70433	Fhl2	16	8	67	8	32.1	-0.00112619	-0.077342	-0.301354	0.197811	-0.291744	0.408966	-0.650753	-0.411186	0.871311	0.722455	0.0168588	0.0722807	0.0110489	0.00440583	0.00485735	4.10946e-05	1146.65	717.468	1076.4	1661.83	908.59	664.808	711.474	866.824	1129.29	1146.65	680.633	902.931	1156.86	2125.72	1295.09	856.894	1367.46	1240.38	1146.65	1268.29	687.719	1027.18	1082.68	626.841	960.998	1215.54	774.1	1145.83	964.506	1006.68	493.094	1208.87	1020.17	973.37	987.551	1327.43
Q9CR86	Carhsp1	53	5	40	5	16.1	0.408777	0.663222	0.027893	0.113936	-0.0416595	0.41551	0.902886	0.182814	0.00242056	9.16206e-06	0.872587	0.326683	0.659481	0.00381114	3.72315e-05	0.029524	656.795	551.853	566.315	364.96	568.144	655.493	602.41	565.103	651.891	656.795	1115.47	1026.01	1205.71	1162.79	384.864	537.61	709.705	470.034	656.795	361.612	653.522	497.89	355.892	534.7	489.702	600.971	551.416	656.32	677.572	578.373	1265.38	747.511	557.97	636.4	565.638	928.22
Q60738	Slc30a1	7	4	10	4	54.7	-0.170792	0.166561	0.206833	-0.131459	-0.0577915	0.417838	-0.253779	0.096869	0.27137	0.207125	0.0668294	0.158017	0.56453	0.00361788	0.291438	0.236521	47.3688	54.21	51.7874	52.9445	53.35	60.9784	47.0061	50.2698	54.9854	47.3688	42.9414	56.6946	61.4448	48.192	61.0962	57.3332	52.7444	41.9875	47.3688	56.2855	62.3549	69.7225	64.9718	53.3139	60.5472	69.8755	66.8755	47.3345	49.5422	24.4453	37.8876	42.4765	48.9807	39.7602	52.9356	34.0531
P70266	Pfkfb1	35	17	54	17	54.8	-0.0110202	0.150678	0.123156	0.120709	0.277591	0.417921	-0.352213	0.0873069	0.926148	0.246053	0.293378	0.295214	0.00649071	0.00361113	0.135772	0.283144	764.126	468.945	758.645	689.696	829.045	821.233	457.407	929.354	1100.73	764.126	488.802	712.934	696.126	642.926	731.794	966.762	716.595	743.141	764.126	669.272	507.683	1012.95	748.278	736.276	990.128	1238.25	1398.39	763.574	703.989	836.612	711.758	784.228	750.499	873.683	1163.75	987.071
H9H9R5	Klkb1	25	17	54	17	71.3	0.400454	0.689357	0.214994	0.385049	0.105551	0.418863	0.630179	0.296893	0.00293175	4.16225e-06	0.0562506	0.000294453	0.333703	0.0035356	0.0037303	0.000475723	620.127	478.792	371.39	420.949	548.181	798.57	621.71	821.206	364.11	620.127	951.411	887.062	968.924	780.446	501.419	628.162	540.354	520.929	620.127	382.646	461.84	363.26	431.313	538.42	598.071	719.739	416.936	619.679	573.275	691.924	1099.34	773.756	638.101	693.288	365.645	938.123
P08226	Apoe	60	23	195	23	35.8	0.239501	0.206399	0.325884	0.167584	0.0448482	0.428952	0.550446	0.202599	0.0646848	0.129482	0.00322417	0.132818	0.72832	0.00281228	0.0110136	0.0161751	3274.5	2548.93	2302.32	1985.38	3040.14	6495.53	3451.72	2653	1969.7	3274.5	4980.48	3009.42	4633.2	3665.91	2174.16	4909.05	2767.67	2331.73	3274.5	1758.37	2925.98	2018.54	2518.38	2575.88	4366.27	4337.49	2172.84	3272.14	3027.53	3179	7088.52	3577.6	3469.15	3218.69	1941.33	4035.07
Q9R111	Gda	57	22	158	22	51	0.218286	0.707703	0.181874	0.0425528	-0.347331	0.430829	0.557956	0.111555	0.0893507	2.35412e-06	0.1097	0.774961	0.00262948	0.00269368	0.00999586	0.17594	2900.22	2300.29	2134.06	2658.32	2978.17	2304.92	3151.34	3226.05	3276.03	2900.22	4736.24	5267.6	5124.03	5349.62	2848.28	2075.66	2647.55	2344.48	2900.22	2406.5	2897.16	1994.71	2897.02	2856.13	1846.92	2568.96	2016.49	2898.13	2821.39	2628.04	3469.84	3235.68	2388.04	2456.24	2126.51	4988.26
Q00623	Apoa1	78	29	951	29	30.6	0.595796	0.626781	0.313585	0.404767	0.352385	0.432718	0.773176	0.698001	1.40522e-05	2.63238e-05	0.0046466	0.000137798	0.000492176	0.00257894	0.000397282	4.40027e-16	20009.4	19121.9	10971.5	10478.5	18027.2	30770.9	20940.1	24202.4	9552.64	20009.4	35333.8	22122.8	34969.6	22133.4	11193.7	26273.8	15369.5	14128.1	20009.4	8151.39	15092.1	10889.4	11959.4	15873	17091.3	26179.9	14329.8	19995	16245.9	23484.1	43341.3	25775.5	15311.4	20662.9	11768	29850.9
P17879	Hspa1b	42	25	134	25	70.1	0.157138	0.151455	0.19728	0.231484	-0.503067	0.436327	1.55589	-0.134988	0.203895	0.244038	0.081241	0.0335739	1.58817e-05	0.00237203	1.72948e-12	0.190786	2270.67	2406.98	1743.05	1930.3	1932.34	6476.3	2055.96	1695.53	2991.36	2270.67	2251.43	2053.19	1687.6	1923.22	1983.42	1771.24	2552.15	1595.99	2270.67	1954.75	2121.71	3595.68	2470.92	1779.14	2044.14	3174.71	2220.59	2269.03	1999.56	1810.02	4741.53	1901.77	2018.21	1841.83	2427.27	1889.28
Q99K85	Psat1	29	12	33	12	40.4	0.312663	0.224561	0.0908051	0.0125864	-0.0778816	0.43856	0.487294	0.0479527	0.0182808	0.10263	0.454234	0.995333	0.456352	0.00225173	0.0238933	0.536095	321.843	586.997	245.227	246.542	280.542	326.085	437.198	296.125	325.031	321.843	651.458	316.951	307.792	333.144	289.659	279.161	258.555	265.144	321.843	235.093	559.95	296.872	223.266	259.561	292.817	305.095	295.206	321.611	250.279	281.411	475.722	336.118	289.715	241.293	294.014	456.493
Q8BQU3	Sdhaf3	74	9	28	9	14.5	-0.00546412	0.043671	0.0524814	0.0649234	-0.00758398	0.439086	0.321005	0.124138	0.895294	0.634057	0.696399	0.614492	0.877277	0.00222423	0.130399	0.133953	338.786	393.28	324.061	343.053	305.205	372.155	394.265	312.74	335.424	338.786	402.53	353.573	323.25	306.207	381.157	331.063	345.423	304.109	338.786	405.174	404.565	348.849	394.79	342.337	340.163	354.518	362.356	338.541	307.023	326.398	466.341	387.353	345.808	314.709	318.33	501.776
P97494	Gclc	42	23	82	23	72.5	0.439561	0.494812	-0.0417539	0.20325	-0.233654	0.441632	0.824902	0.157335	0.00115926	0.00078049	0.687743	0.064271	0.0400497	0.00209541	0.000160633	0.0598184	1425.3	1245.46	1003.62	1496.86	1308.28	1555.21	1495.02	1408.42	1480.58	1425.3	2644.51	2152.03	2076.07	2040.3	1360.36	1315.38	1400.61	1203.13	1425.3	1345.19	1373.28	1043.28	1400.61	1323.56	1133.2	1246.26	1070.6	1424.27	1241.52	1231.9	2782.25	1430.72	1104.17	1184.19	1075.89	2203.66
G3X925	Pklr	46	23	63	23	62.2	0.413023	0.732218	0.220107	0.214845	-0.347084	0.444624	0.996353	0.249552	0.00219249	1.07674e-06	0.0503613	0.0496257	0.00264746	0.00195278	5.5327e-06	0.00320599	668.495	591.352	383.528	445.329	575.922	646.271	856.294	641.664	773.243	668.495	1653.22	1120.51	1085.18	1115.67	547.152	576.686	595.738	561.814	668.495	351.155	829.491	358.404	380.609	498.979	371.359	391.984	379.623	668.012	556.722	526.165	1245.03	881.117	538.292	495.497	510.046	1107.91
E9Q9C1	Ablim1	29	22	54	13	83.7	-0.0087961	-0.170543	-0.332754	0.202654	-0.15657	0.446748	0.416552	-0.257713	0.913781	0.286206	0.00853307	0.0651117	0.159786	0.00185696	0.0522161	0.0107944	1348.48	1174.14	1055.83	1592.76	995.021	983.642	1360.62	963.513	1159.95	1348.48	1291.73	1154.86	1141.99	1851.7	1235.01	1193.12	1461.08	1417.63	1348.48	1214.14	1120.34	1084.01	993.727	966.564	949.157	1151.44	984.22	1347.51	1145.03	1042.69	1875.73	1222.88	975.699	1071.7	1028.96	1625.89
Q91YQ3	Csdc2	16	4	13	4	16.8	0.159526	0.0145607	0.0672993	0.155214	0.0819166	0.448042	0.306303	0.126398	0.198005	0.771848	0.597028	0.16677	0.468116	0.00180076	0.148023	0.12731	289.269	288.636	277.229	266.461	187.795	468.628	257.557	251.471	289.437	289.269	311.358	241.253	271.233	308.489	249.135	409.644	287.617	250.188	289.269	272.704	279.629	331.975	315.776	237.588	333.745	364.165	308.384	289.06	261.315	240.356	450.598	397.668	304.302	312.098	349.333	219.914
A0A075B5P6	Ighm	41	18	176	18	50	0.611104	0.689853	0.440604	-0.109134	0.133631	0.448071	0.898018	0.138579	8.57631e-06	4.09938e-06	5.87613e-05	0.232525	0.210148	0.00179952	4.09288e-05	0.0958153	3850.06	1968.41	2257.35	1574.2	3772.99	8125.94	2615.78	3045.58	1090.89	3850.06	4659.29	2965.45	4359.92	3660.47	2071.7	6869.28	2265.66	1805.23	3850.06	1251.04	1723.35	2203.18	1762.63	1921.11	5911.46	4517.99	1687.97	3847.27	3622.29	5536.89	15691	2865.42	2903.13	3185.61	1925.79	8182.69
Q9JI91	Actn2	69	59	675	59	103.8	-0.140468	-0.342559	-0.523327	0.371087	-0.272242	0.4506	-0.681862	-0.527775	0.383045	0.0173453	4.32302e-05	0.000493601	0.017438	0.00169418	0.00313301	1.2903e-07	17106.4	10125.7	9454.2	21712.7	10147.9	9885.14	11307.8	10000.7	13053.3	17106.4	8764.41	11604.6	12989.8	28493.3	14194	15865.2	14832.7	18371.2	17106.4	17304.8	9514.07	13216.1	12953	9024.48	12587	15072.5	9973.38	17094	9260.79	12365.6	7850.87	14591.3	11270.4	9371.84	11778.5	15694.7
G3X9D6	Apon	9	3	11	3	27.9	0.463111	0.579162	0.674761	0.288918	0.116481	0.451184	1.01632	0.330964	0.000640943	9.66849e-05	5.42637e-10	0.00726857	0.28095	0.00167067	3.60222e-06	0.000101239	230.772	171.94	159.559	211.877	188.375	326.103	167.599	270.798	129.037	230.772	360.462	249.626	311.057	283.581	292.58	248.36	214.581	178.729	230.772	183.027	218.617	143.335	337.818	169.619	196.924	230.81	159.497	230.605	210.794	224.493	574.594	294.947	198.194	237.888	135.778	333.648
P07309	Ttr	76	11	194	11	15.8	0.924233	0.54509	-0.0352443	0.150763	0.365149	0.453287	0.621989	0.433464	3.06248e-11	0.000232334	0.724782	0.180463	0.00030011	0.00158852	0.00419185	3.94668e-07	4475.94	4885.25	3616.1	2499.71	4171.85	6314.84	3462.74	6780.87	1855.99	4475.94	7878.03	5297.86	7523.23	5479.13	2282.62	4634.48	3775.68	4086.97	4475.94	2119.51	3263	2327.27	2225.13	4191.18	4356.95	6151.11	2925.28	4472.7	5224.34	4963.82	7522.94	6053.55	4574.24	6038.59	2462.81	6357.05
Q9CPN9	2210010C04Rik	25	4	17	4	26.4	-0.0295564	-0.0171375	-0.173559	0.0111508	-0.268978	0.45401	-0.185449	-0.143267	0.968251	0.930393	0.158186	0.984154	0.0187771	0.00156112	0.452174	0.163931	65.3817	63.2639	68.4798	79.8742	68.5796	60.0915	72.4622	70.2419	93.7521	65.3817	77.6748	70.972	66	73.9088	63.2119	77.488	71.8521	59.4307	65.3817	89.3952	71.3936	86.9929	86.8713	83.4707	74.1021	88.5816	77.8868	65.3344	63.3627	49.5018	73.2131	64.4131	70.1198	61.0134	72.1148	73.1715
Q9D4I9	Rab23	26	6	15	6	26.8	-0.463256	-0.935495	0.259844	-0.54391	0.223197	0.456064	0.111919	0.127364	0.000983756	5.03574e-12	0.0198975	5.4059e-08	0.0302387	0.0014857	0.565865	0.124549	31.134	21.6829	141.587	14.3121	23.5827	18.0073	16.4723	12.4066	15.0368	31.134	23.0677	22.2047	23.0326	18.7704	23.154	18.7217	79.8512	23.2806	31.134	39.5918	45.223	39.3679	41.3879	42.9151	29.3469	31.7454	43.5866	31.1115	69.6228	25.1997	33.9387	26.9309	26.9714	65.0194	19.9209	35.174
Q61838	Pzp	55	74	1051	73	165.7	0.687857	1.10575	0.58279	0.1761	0.0432147	0.457069	1.06292	0.401253	6.10475e-07	3.74184e-13	8.95936e-08	0.112742	0.740874	0.00145004	1.2837e-06	2.60848e-06	24158.7	18910.6	17014.1	17011	23655.8	32520.1	24346.5	27882.2	11265.9	24158.7	46123.6	32896.9	45762.9	33729.7	23058.3	22392.1	18626.4	13307.3	24158.7	13619.8	16025.1	11315.7	22818.6	14934.4	17746.4	25616.4	11306.4	24141.3	23885.1	26335.3	51335.6	26535.5	21014.7	27582.5	11961.8	43008.8
P48787	Tnni3	47	20	395	20	24.2	-0.0766927	-0.0827985	-0.354347	0.151416	-0.0928329	0.458248	-0.416002	-0.272042	0.693873	0.691498	0.00518102	0.178402	0.384056	0.00140919	0.0759381	0.00705626	9413	6362.49	6669.33	11252.1	6808.19	7790.01	6773.62	6964.69	7236.92	9413	6539.54	7844.74	7556.45	12372.5	9504.59	12543.7	8373.57	9631.13	9413	11554.1	6832.82	8135.7	8334.94	6053.11	6719.19	12205.7	7108.57	9406.2	6650.27	7889.33	6647.5	8628.36	7170.9	6419.97	7306.02	7986.8
Q9JJW5	Myoz2	81	19	125	19	29.7	-0.140403	-0.206996	-0.568199	0.35564	-0.360964	0.458765	-0.44683	-0.487944	0.383313	0.178726	9.28849e-06	0.000856595	0.00179296	0.00139164	0.0559353	1.07473e-06	2494.75	1437.46	1370.74	3073.4	1399.55	1752.32	1714.35	1648.75	2009.54	2494.75	1451.43	1888.62	1801.79	4094.84	1753.39	2565.55	2176.86	2712.1	2494.75	2542.51	1469.81	2112.2	2034.31	1371.02	1750.99	1891.13	1428.4	2492.95	1366.28	1491.35	1414.52	2227.02	1555.34	1325.3	1780.97	2082.02
P70695	Fbp2	44	17	80	17	36.9	0.326208	-0.00721318	0.127223	-0.0303424	0.0650832	0.459374	-0.414227	0.351522	0.0140981	0.880146	0.276266	0.670948	0.579711	0.00137119	0.0772485	3.70639e-05	1973.1	1279.49	1483.75	1173.93	3125.41	1764.17	1037.82	2091.82	1666.43	1973.1	1280.8	1596.86	3008.76	2441.33	1084.55	2152.03	1329.08	1930.02	1973.1	766.234	1004.35	1885.6	1034.48	1777.15	2127.42	5628.12	1916.95	1971.67	1431.79	3274.96	1447.22	3078.5	2329.59	1525.78	1798.98	3172.04
E9PYJ6	Focad	8	15	37	14	189.4	-0.282322	0.0581552	-0.0143739	-0.312204	0.125174	0.462159	0.434326	0.049958	0.0527387	0.569624	0.847537	0.00149373	0.243261	0.00128121	0.0432676	0.520945	54.4703	52.7311	45.7118	50.7149	45.8823	61.944	48.5521	52.7179	53.4368	54.4703	33.4132	47.9346	49.3298	49.2595	58.6411	48.1834	36.3576	46.9948	54.4703	70.2486	56.2124	63.5979	61.1232	49.681	65.9125	62.0078	63.0381	54.4309	60.9207	54.2176	92.2314	67.0777	63.1861	49.5254	64.6045	75.89
A0A2I3BPC5	Ppp3cc	12	6	19	6	59.7	0.246642	0.807701	-0.36928	-0.474499	-0.374584	0.464589	1.00667	0.167442	0.0577691	8.34351e-08	0.00361537	1.93651e-06	0.00120822	0.00120717	4.43657e-06	0.0456224	242.789	219.943	289.553	249.595	289.882	230.881	218.189	245.144	297.472	242.789	179.525	202.405	662.941	661.301	163.971	260.834	148.317	147.033	242.789	136.276	118.506	106.418	134.759	108.648	178.52	193.423	122.288	242.614	179.706	233.54	651.898	320.581	214.446	189.416	189.243	528.859
D3Z5G7	Ces1b	13	6	84	6	62.2	-0.26596	0.20491	0.381077	-0.178235	-0.0724859	0.470351	-0.0523797	-0.349899	0.0696414	0.131906	0.000537435	0.061717	0.48421	0.00104715	0.871806	0.000498621	594.196	127.017	722.486	281.557	188.882	1059.98	126.388	1141.98	489.986	594.196	292.78	735.662	953.262	1160.29	445.8	1284.17	630.197	797.588	594.196	406.854	378.392	628.901	450.728	831.439	939.626	356.763	540.203	593.766	892.898	284.203	1084.52	815.605	1094.08	797.453	523.857	298.671
Q8C522	Endod1	7	4	8	4	55.2	0.0831258	-0.281926	-0.0459585	0.251062	-0.0472046	0.471498	0.311892	-0.469781	0.451977	0.0552949	0.664203	0.0205719	0.626114	0.00101774	0.141119	2.68212e-06	31.3537	26.4874	25.5436	41.5187	31.8277	32.3187	24.3566	30.1414	39.4593	31.3537	29.3057	36.7177	34.8112	37.8132	42.7739	35.1257	41.4967	40.0503	31.3537	47.7044	28.3126	36.032	43.6517	41.2381	34.6051	25.0202	29.9331	31.331	44.9861	31.2671	54.2405	28.2791	49.5605	42.4396	43.128	62.4638
Q06890	Clu	36	19	168	19	51.6	0.660915	0.394734	0.513471	0.434395	0.120884	0.47334	0.406279	0.409665	1.59329e-06	0.00652934	2.6173e-06	4.12227e-05	0.261392	0.000972102	0.0580599	1.61361e-06	3804.34	2791.11	2463.65	2475.35	3272.86	4089.89	2423.98	4369.5	2562.15	3804.34	4794.47	4349.49	6092.74	4243.6	3744.29	3774.99	3920.2	3377.44	3804.34	2703.48	2373.72	3140.7	3648.39	3254.48	3274.8	4730.44	2885.16	3801.59	3624.2	3830.39	5252.94	4919.54	4046.42	4306.57	3316.12	5131.14
Q9CZX9	Emc4	15	2	10	2	20.1	0.137588	-0.616737	-0.439732	0.424947	0.166195	0.478726	-0.258936	0.248835	0.256964	7.75579e-06	0.000561861	6.10968e-05	0.112878	0.000849298	0.281099	0.00329293	88.3865	38.0772	48.1642	144.484	41.6579	51.0303	46.4549	49.9661	66.7863	88.3865	95.5251	66.2361	94.1757	73.9248	96.5106	83.5558	97.131	94.6486	88.3865	116.117	74.9946	87.6029	95.6234	83.5362	82.4175	96.1912	81.3718	88.3226	90.8493	91.8261	87.6743	103.487	92.4233	89.4976	91.8675	89.8204
Q9QZI9	Serinc3	5	3	16	3	52.6	-0.220631	-0.433465	-0.201893	0.0205895	-0.136619	0.480296	0.567234	0.148509	0.140483	0.00211851	0.10349	0.942541	0.215636	0.000816305	0.00885476	0.0750459	122.162	70.2567	109.459	119.384	132.434	114.523	77.0475	64.5176	133.247	122.162	67.7114	69.0496	216.48	201.802	113.464	116.429	130.701	92.4787	122.162	143.471	83.7188	115.15	115.065	87.9003	128.266	109.372	110.823	122.073	140.325	120.268	248.035	162.696	140.285	122.673	115.131	243.155
P22599	Serpina1b	23	8	150	7	45.9	1.11912	0.683675	0.392132	0.256783	0.478869	0.481333	0.583291	0.347061	1.16055e-15	4.95249e-06	0.000364285	0.0177185	1.79322e-06	0.000795184	0.00715216	4.63053e-05	4178.67	4710.97	2219.12	3882.14	3209.78	5070.45	3107.5	5763.06	1936.19	4178.67	8118.56	5003.49	7414.96	5074.41	4073.67	3982.49	3021.43	3171.16	4178.67	3655.41	2798.9	2536.13	5818.1	3531.85	3765.38	4853.25	3376.25	4175.65	3723.33	4120.74	6537.9	4774.61	4508.84	4078.67	2856.62	5380.4
Q9CWB7		47	5	23	4	13.4	0.0250738	-0.159811	-0.749738	0.350114	-0.627895	0.482641	-0.710055	-0.411996	0.729713	0.324831	5.77264e-09	0.00103796	8.11508e-08	0.000769252	0.00207371	3.96629e-05	717.522	449.172	437.441	1186.94	457.654	517.318	520.382	577.356	590.866	717.522	490.031	570.975	597.674	1199.1	575.25	707.162	688.948	891.23	717.522	745.564	402.639	565.241	574.033	391.617	466.304	532.594	332.883	717.003	331.404	314.894	200.018	591.088	382.577	291.069	415.256	546.887
G5E8E1	Lrrfip1	19	9	18	9	48.9	0.280236	0.0807964	0.502	0.227782	0.44902	0.484127	0.191274	0.132169	0.0329452	0.475646	4.39936e-06	0.0366971	7.78943e-06	0.000740743	0.352215	0.111508	352.672	245.417	230.476	209.788	324.042	413.095	267.138	343.122	217.95	352.672	492.045	326.765	496.148	423.206	311.144	408.458	353.355	315.399	352.672	229.482	340.13	221.207	310.94	318.003	369.73	497.245	284.6	352.417	422.998	360.418	475.417	378.969	375.303	411.885	314.897	460.135
P24549	Aldh1a1	54	25	225	25	54.4	0.665714	0.799452	0.156498	0.224817	-0.187156	0.488589	1.16647	0.453358	1.34645e-06	1.11559e-07	0.173083	0.039374	0.0963759	0.000660933	1.11458e-07	1.14988e-07	3754.72	2838	3082.3	1906.54	3597.99	4581.92	3015.83	4211.37	4423.62	3754.72	6249.58	5996.49	6398.43	5029.81	2074.28	3179.49	4094.39	2753.84	3754.72	1551.12	2712.77	4571.16	1779.55	3111.26	2486.29	4290.6	4032.93	3752.01	3846.57	3605.08	8135.55	4999.43	3294.52	4002.88	3867.51	5815.82
F8VQN6	Arhgef12	15	20	50	19	172.4	1.19315	1.20093	0.289013	0.430686	-0.0892459	0.491463	0.942967	0.197322	1.50037e-17	3.46258e-15	0.0092978	4.81536e-05	0.40073	0.00061384	1.67812e-05	0.0190786	763.265	236.447	250.159	323.876	503.327	612.981	507.709	590.568	600.263	763.265	2112.15	1773.32	1612.41	1564.56	531.153	596.36	604.293	507.59	763.265	399.49	519.441	355.135	352.658	520.685	407.101	474.581	355.663	762.713	644.429	564.71	1316.15	856.561	588.793	601.499	542.424	1026.94
Q3U487	Hectd3	11	8	16	8	97.3	0.222586	0.0215964	-0.221163	0.390373	-0.0583087	0.496869	0.416093	-0.793169	0.0838174	0.737679	0.0757786	0.000240701	0.561597	0.000533601	0.052466	1.66615e-15	28.4702	20.3518	21.972	20.3466	25.3606	28.4999	22.2933	22.2429	21.1012	28.4702	37.4802	42.4368	32.7158	76.672	17.4976	21.963	31.599	33.4004	28.4702	27.9333	27.2704	28.4105	23.9205	30.3182	21.1689	37.7989	23.8991	28.4496	21.3971	23.0574	29.0514	28.056	28.638	25.2462	23.6514	30.526
Q6Q899	Ddx58	22	22	61	22	105.9	-0.41488	0.303595	-0.0796141	-0.0532731	-0.480351	0.497487	-0.509999	-0.0113052	0.00336756	0.0325651	0.489044	0.51656	3.7025e-05	0.000525074	0.0283926	0.954117	1042.96	1025.78	809.096	861.025	660.605	645.977	1704.67	1539.56	1620.64	1042.96	1295.86	1026.09	960.085	969.296	806.776	956.501	1218.13	955.135	1042.96	925.472	1390.51	1021.35	883.806	1123.64	1073.16	1342.6	999.714	1042.21	1369.02	802.028	779.298	618.131	621.336	881.023	894.074	722.277
Q8BGA8	Acsm5	40	22	50	22	64.3	0.196986	0.0981194	0.450855	0.371961	0.367571	0.50296	0.00497377	0.169831	0.121227	0.409913	3.89632e-05	0.000478145	0.000272729	0.00045496	0.924964	0.0427174	581.642	552.537	364.654	553.476	385.499	633.169	392.14	404.973	1035.52	581.642	517.398	482.701	495.344	408.506	820.821	620.924	523.891	397.403	581.642	643.339	541.24	973.713	815.046	431.907	606.932	576.187	1407.11	581.222	483.969	508.366	598.928	557.671	527.568	574.321	1185.16	690.525
Q9QXB9	Drg2	42	15	68	15	40.7	-0.0334145	-0.0472192	0.0570672	-0.0202233	-0.0719578	0.505435	0.328144	0.0103401	0.945181	0.900299	0.664981	0.744363	0.486985	0.000426212	0.122449	0.853785	1757.8	1983.17	1961.97	1604.03	1778.24	1844.66	1936.67	1692.93	1671.66	1757.8	1856.8	1719.28	1673.19	1710.67	1738.32	1736.96	1972.09	1777	1757.8	1633.08	1993.29	1697.22	1629.4	1748.75	1788.12	2055.85	1763.35	1756.53	1877.56	1703.43	2580.72	1590.99	1530.2	1813.99	1441.62	2886.57
E9QNF7	Cntnap2	3	4	7	3	148.2	-0.0663945	-0.148129	-0.235309	0.234421	-0.374748	0.505913	0.325426	0.322962	0.751769	0.370562	0.0595586	0.0312602	0.00120237	0.000420855	0.12543	0.000147538	92.3499	49.9972	72.1206	76.0597	77.4169	65.0993	68.4817	45.2795	119.087	92.3499	120.81	120.609	158.48	130.191	64.8717	87.8379	92.769	70.6913	92.3499	117.815	110.37	118.294	99.8258	113.135	110.308	103.054	122.903	92.2831	67.6827	73.2769	183.184	76.2626	57.4691	71.7004	60.1743	110.934
P31725	S100a9	26	4	31	4	13	0.0966983	0.974095	1.30256	0.0347621	-0.821283	0.506824	1.57307	0.124006	0.396889	1.33533e-10	1.45082e-33	0.83363	2.77133e-12	0.000410824	9.90594e-13	0.13435	394.335	207.562	296.276	333.26	270.02	845.663	261.69	409.142	421.999	394.335	259.65	700.318	527.368	514.01	824.124	316.13	279.817	210.728	394.335	253.68	175.233	276.661	623.657	354.053	271.787	548.29	149.815	394.05	306.607	310.084	903.608	386.557	324.641	337.769	245.583	275.991
E9QLT0	Hyi	36	7	19	3	29.4	0.143226	0.185089	0.291184	-0.0223276	0.021084	0.51562	0.210276	-0.0051795	0.240762	0.167606	0.00876234	0.728877	0.916448	0.000324832	0.30983	0.995983	522.736	574.066	588.628	348.488	133.115	459.271	532.212	949.952	511.186	522.736	591.818	725.298	751.022	697.871	459.156	523.041	588.813	749.949	522.736	331.675	523.488	454.27	373.121	723.593	355.725	219.834	461.512	522.358	607.221	261.657	557.381	768.795	827.412	588.67	518.158	344.536
Q02566	Myh6	76	207	4908	204	223.4	-0.122362	-0.410806	-0.840091	0.809589	-0.633671	0.51571	-0.897691	-0.616556	0.46149	0.00372975	7.26502e-11	8.96969e-15	6.19542e-08	0.000324049	9.15325e-05	6.49183e-10	152132	54207.5	51174.8	221616	54897.2	79099.7	75140.5	80540.4	91287.8	152132	64374.7	95202.9	100891	283000	92567.8	152740	128208	178311	152132	148983	53938.1	100451	114452	55327.6	89885.1	82898.9	45654.5	152022	59029.4	85261.6	51128	129698	70541.7	64948.5	77927.7	117486
Q3UX10	Tubal3	7	2	15	2	50	-0.2475	-0.155954	-0.192484	-0.160957	-0.194463	0.522628	0.00787753	-0.113661	0.0938008	0.339507	0.11968	0.0891912	0.0846975	0.000268709	0.914619	0.274577	161.942	159.662	183.796	173.667	153.834	191.987	169.563	178.384	175.938	161.942	162.672	132.798	142.633	153.751	138.314	169.116	192.32	158.798	161.942	184.564	213.094	194.622	175.173	187.908	165.356	255.784	166.779	161.825	217.742	133.251	144.316	158.502	172.068	166.828	157.054	156.633
P14576	Srp54	32	18	37	6	55.7	-0.294065	-0.114773	-0.273281	-0.150325	-0.0240919	0.524245	-0.364353	0.084448	0.0428472	0.521621	0.0296444	0.110508	0.769464	0.000257118	0.122204	0.298218	731.68	708.407	817.307	768.81	737.619	733.111	708.519	639.162	698.759	731.68	430.817	464.772	1320.87	1357.4	561.679	2467.6	617.422	507.804	731.68	836.52	688.272	743.194	766.629	687.542	705.869	792.825	821.872	731.151	611.207	759.307	1732.09	928.656	764.224	669.736	596.201	1360.03
A2AS37	AI182371	13	5	23	5	40.4	0.485444	0.568442	0.429386	0.34614	0.152943	0.528588	0.631009	0.241501	0.000356842	0.000128016	9.12001e-05	0.00118966	0.147004	0.00022827	0.00368621	0.0043135	163.238	133.101	118.956	108.746	128.705	303.811	119.174	164.432	89.1438	163.238	231.959	158.019	230.924	189.794	143.763	227.418	162.181	117.44	163.238	122.997	141.58	93.7027	168.316	100.004	197.047	170.794	95.2344	163.12	165.185	146.149	353.535	177.833	155.959	199.007	108.061	225.687
D3Z4N0	Phldb1	24	32	80	32	151.4	0.0923966	0.063425	-0.0124095	0.0558867	-0.027267	0.531428	0.0643165	0.0357074	0.413894	0.546982	0.859336	0.677631	0.749163	0.000211072	0.718463	0.633155	608.298	542.767	556.729	700.071	548.344	601.656	594.204	572.077	579.697	608.298	751.342	825.214	662.793	654.974	739.061	771.372	608.742	724.346	608.298	593.142	619.623	534.32	543.076	612.848	587.659	686.602	569.833	607.859	649.524	535.046	819.332	658.611	634.126	645.154	523.327	879.286
P06684	C5	22	37	104	37	188.8	0.607044	0.557633	0.533824	0.306146	0.215792	0.53532	0.56639	0.151974	9.78687e-06	0.000169129	1.01349e-06	0.00434447	0.0364919	0.000189483	0.00895355	0.0687267	1088.98	1372.4	658.98	914.842	1135.98	1609.42	1120.25	1636.95	854.533	1088.98	1825.74	1451.56	942.387	861.347	1258.43	1226.22	924.332	982.791	1088.98	899.82	979.456	985.566	1368.76	1115.59	1100.64	1672.23	1204.23	1088.19	720.854	1291.52	1836.23	853.015	754.547	781.697	932.756	1845.86
P54869	Hmgcs2	28	16	43	16	56.8	-0.00664622	-0.180868	-0.246376	-0.351288	0.324636	0.537565	0.0153914	0.67795	0.901847	0.25209	0.0489778	0.000374584	0.00136534	0.000177987	0.88792	2.89376e-15	638.867	464.362	616.313	530.279	508.482	454.339	444.467	522.066	1037.15	638.867	478.563	506.701	800.181	560.43	453.023	443.024	409.216	596.878	638.867	594.231	502.812	1243.46	494.952	569.297	494.852	798.167	1297.36	638.405	562.529	666.435	493.597	932.506	522.59	514.859	1558.76	907.25
A0A0A0MQN4	Atg7	20	12	25	12	82.2	0.706872	0.764505	-0.330692	0.422704	-0.525874	0.544943	0.400948	-0.0818667	3.03821e-07	3.70661e-07	0.00893777	6.69969e-05	6.55488e-06	0.000144667	0.0613008	0.440663	281.467	221.797	235.385	371.81	343.084	351.982	373.283	577.018	393.848	281.467	1081.86	578.242	380.009	479.563	245.534	338.249	378.691	303.245	281.467	300.66	425.399	335.598	289.184	376.805	299.896	556.613	278.172	281.263	256.123	282.651	490.609	305.876	246.369	280.144	228.456	356.311
Q9D7C9	Nmrk2	24	3	10	3	22.4	-0.183309	-0.112312	0.107239	0.275745	-0.13063	0.54925	0.799536	-0.0011258	0.232531	0.533897	0.367071	0.0105871	0.234869	0.000128028	0.000252034	0.958644	56.3947	57.5767	40.0534	38.3677	24.2326	99.6098	66.8574	46.0301	31.2598	56.3947	65.8972	55.6599	63.9201	62.8979	62.1499	52.9037	47.3974	44.6442	56.3947	88.8113	73.3453	59.8395	74.8429	65.2785	70.4114	86.5634	41.8618	56.354	48.0674	63.7546	115.025	69.0305	70.1565	59.2832	41.3514	42.1903
Q923D2	Blvrb	74	14	252	14	22.2	0.491029	0.64972	-0.0581057	0.273375	-0.122773	0.551405	1.0102	0.181477	0.000307116	1.36289e-05	0.598102	0.0113102	0.261895	0.000120396	4.11221e-06	0.0306968	4104.54	3130.11	2237.13	3426.77	3426.29	3718.83	4000.51	4439.83	4307.44	4104.54	7673.34	6748.95	6738.62	6487.63	3176.67	3587.34	3719.18	3546.42	4104.54	2963.19	3686.33	2952.18	2961.04	3585.36	2808.11	3088.62	3144.49	4101.58	3564.66	3413.3	9162.79	4396.81	3331.59	3293.04	3522.9	6934.88
Q3UUG6	Tbc1d24	13	8	17	6	63.2	0.0432223	0.0520656	0.158314	0.221802	-0.0388227	0.551442	-0.0756386	0.113418	0.63648	0.596333	0.16779	0.0422652	0.676823	0.000120269	0.791345	0.169171	230.896	191.371	229.229	180.043	231.885	231.179	175.677	246.574	169.219	230.896	256.003	265.182	304.196	283.691	221.927	253.565	290.532	226.795	230.896	271.453	258.493	232.804	281.934	266.821	326.374	441.87	206.231	230.729	275.171	253.639	319.139	289.802	265.398	297.693	185.118	269.691
Q6P3Z7	Tnnt2	50	24	376	23	35.9	-0.0840745	-0.110636	-0.351608	0.127607	-0.0917527	0.55503	-0.326118	-0.268244	0.653423	0.542341	0.00552723	0.26532	0.389032	0.000108521	0.16884	0.00791258	8392.71	5343.31	5980.19	10012	6010.6	6532.8	5806.98	6296	6728.31	8392.71	5910.9	6796.9	6941.2	11134.1	8068.71	9114.71	7515.8	8390.97	8392.71	10032.3	6122.57	7469.52	7640.23	5745.49	6056.17	10923.6	6646.25	8386.64	6281.84	6323.91	5568.7	7783.71	6599.76	5880.23	6676.74	7198.22
O55042	Snca	90	11	114	11	14.5	0.672952	1.14406	0.103152	0.273259	-0.426145	0.562447	1.31754	0.178083	1.04232e-06	5.93657e-14	0.387711	0.0113465	0.000242543	8.75746e-05	2.16373e-09	0.0338561	2764.19	1191.81	1361.07	1547.66	2984.05	2683.2	2154.39	2383.65	3018.87	2764.19	4968.02	5282.48	5558.02	5978.21	1761.49	2797.83	2390.03	1590.52	2764.19	1093.85	1709.19	1070.38	1075.8	1878.29	1706.23	1633.62	1101.74	2762.19	2294.05	2768.6	8542.77	3487.65	2017.04	2027.31	1941.68	6861.74
A2AN84	Mpp1	46	18	82	18	50.5	0.481138	0.771059	-0.138438	0.0989825	-0.303591	0.570084	1.19175	0.240559	0.000400215	2.97021e-07	0.253343	0.403582	0.0082746	7.00377e-05	5.94478e-08	0.00446355	1049.37	675.328	704.313	832.334	961.011	1032.98	926.129	948.915	1134.61	1049.37	1860.66	1822.96	1987.75	1866.95	747.82	906.208	923.829	714.183	1049.37	704.366	890.684	594.892	648.276	910.102	766.705	767.944	623.853	1048.61	939.619	965.293	2788.45	1161.48	798.618	836.852	777.444	2091.87
E9Q8P5	Pdlim5	13	4	39	4	26.3	0.209124	-0.179066	-0.605963	0.410531	-0.363461	0.576573	-0.414841	-0.447981	0.102121	0.257832	2.33223e-06	0.000109645	0.00166932	5.78008e-05	0.0767929	7.70125e-06	212.129	104.669	115.155	259.787	93.2463	129.931	134.527	121.146	178.809	212.129	177.966	154.807	166.197	350.354	163.218	194.674	197.078	205.192	212.129	237.127	109.971	171.868	163.271	107.23	130.107	145.592	126.382	211.976	122.644	109.24	113.688	186.905	131.323	118.998	146.198	156.376
P40936	Inmt	33	9	43	9	29.4	0.442262	0.22097	-0.154023	0.375166	-0.303228	0.580166	0.105161	0.712703	0.00108448	0.107554	0.207092	0.000425213	0.00834941	5.19255e-05	0.586561	1.0694e-16	781.876	1376.31	379.945	1436.06	586.343	690.517	1094.27	989.049	823.095	781.876	1395.26	581.036	761.06	497.508	1008.31	471.992	481.77	713.243	781.876	1009.25	945.552	985.684	1189.38	633.872	570.118	971.624	758.196	781.311	473.304	585.147	430.392	840.44	479.689	624.886	707.705	779.779
Q00897	Serpina1d	34	12	289	11	46	1.25916	0.861306	0.459944	0.600472	0.464686	0.580429	0.520046	0.636971	2.48466e-19	1.18293e-08	2.68696e-05	1.08234e-08	3.6438e-06	5.15189e-05	0.0161357	1.15289e-13	4784.57	7307.07	2860.74	3196.99	4263.5	7705.44	4788.92	4228.67	1692.94	4784.57	13968.8	3953.41	5682.23	3317.69	3409.29	6604.4	4984.41	2113.43	4784.57	2531.81	4099.88	2085.32	4470.61	2390.43	4810.41	7145.25	2794.52	4781.12	3961.26	4803.44	8663.41	4269.44	3081.85	5359.2	2419.55	6412.48
P50172	Hsd11b1	27	9	27	9	32.3	0.380866	0.540394	0.0286356	1.02372	0.446201	0.585678	0.478518	0.888686	0.00454541	0.000261248	0.867123	7.75156e-23	8.90716e-06	4.40021e-05	0.0264559	5.1845e-25	308.095	393.026	185.316	324.563	215.475	372.989	313.001	397.47	265.558	308.095	438.004	368.466	418.281	228.539	334.318	249.699	412.06	278.635	308.095	391.946	325.211	315.889	396.554	248.009	253.888	328.954	401.252	307.872	198.77	217.923	328.664	436.188	232.965	368.845	390.94	321.466
A2A839	Epb41	59	44	231	42	72.4	0.520185	0.699265	-0.180148	0.0833685	-0.287408	0.594011	1.14731	0.161347	0.000137044	3.06469e-06	0.143837	0.494458	0.0122546	3.41643e-05	1.77945e-07	0.0537964	3214.67	1974.07	2065.72	2513.53	2867.62	3241.97	2753.79	2778.53	3520.03	3214.67	5571.43	5199.85	5701.68	5747.67	2274.71	3043.5	2758.93	2370.31	3214.67	2248.35	2507.56	1952.89	1928.19	2543.46	2393.89	2150.76	2030.55	3212.35	2979.46	2675.41	8801.91	3549.72	2524.84	2586.38	2453.82	6216.1
E9Q6B6	Mapk8ip3	20	23	54	8	143.4	0.00402778	-0.00406727	0.105757	-0.0615847	-0.00701337	0.59556	0.35322	0.0491814	0.842972	0.864308	0.374478	0.465524	0.881057	3.25835e-05	0.0974966	0.526786	343.196	344.598	392.216	391.21	277.442	339.602	300.302	351.595	340.711	343.196	314.707	351.129	343.814	360.761	407.593	382.449	399.539	351.175	343.196	382.069	357.165	328.18	424.501	353.533	349.6	343.816	372.793	342.948	352.885	280.986	595.522	387.383	345.929	314.425	292.855	500.001
P58771	Tpm1	89	51	1157	49	32.7	0.0100703	-0.0813822	-0.70001	0.203325	-0.318585	0.599259	-0.404762	-0.200419	0.810006	0.699487	5.25585e-08	0.0641653	0.00566459	2.90829e-05	0.0845483	0.048849	38326.1	21231	22492.6	50696.7	25543.4	28043.5	23827.4	27069.1	32932.3	38326.1	24970.5	31913	29350.6	52439.4	30627.2	43556.3	31489.6	39846.4	38326.1	45577.5	22052.7	34724.1	28636	22558.5	24124	51740.1	22569.1	38298.4	23191.8	28628.3	23079.5	36449.6	23167.3	21109	31681.6	30326.7
Q9DAC2	C8g	36	5	24	5	18.9	0.421783	0.772232	0.805643	0.487693	0.277436	0.606518	1.09983	0.732001	0.00178292	2.85422e-07	1.08985e-13	3.84897e-06	0.00652184	2.32265e-05	5.50241e-07	1.59949e-17	147.145	155.745	108.88	123.504	129.665	244.612	124.647	222.089	125.172	147.145	156.271	193.244	262.999	145.508	202.946	114.194	170.427	113.821	147.145	106.253	108.274	91.9164	198.651	129.361	121.07	214.26	125.323	147.039	134.967	147.714	259.629	186.796	125.3	171.495	137.797	208.073
P01660		32	3	14	2	12.1	0.0256773	0.417504	-0.0216341	-0.265898	-0.588337	0.630647	0.873917	-0.305872	0.726538	0.00416374	0.804246	0.00645091	4.84649e-07	1.08053e-05	6.49657e-05	0.00239514	113.272	90.2489	123.856	87.9263	114.915	104.402	108.372	166.723	110.854	113.272	86.9099	185.626	89.9208	137.116	55.8398	120.349	98.9446	104.208	113.272	59.7771	65.6617	75.0809	89.6653	159.602	78.1287	113.409	57.7665	113.19	157.729	159.678	259.334	90.0035	85.3005	135.244	65.9003	311.733
P23492	Pnp	61	15	65	2	32.3	0.141892	0.166891	0.0662836	0.0747294	-0.0127966	0.630716	0.364014	0.0419352	0.244527	0.206367	0.603631	0.549084	0.842886	1.07813e-05	0.0880907	0.582851	2945.66	2913.47	2917.97	1963.77	2906.89	3544.83	3038.25	3218.99	2821.23	2945.66	3763.03	3575.46	3102.22	3092.92	1967.72	3077.92	3507.66	3000.31	2945.66	1788.63	3012.86	2555.72	1961.1	3051.92	3059.42	3100.26	2681.44	2943.53	3271.4	2945.51	4353.94	2740.18	2582.1	3010.77	2648.03	5961.2
H7BWY6	Rbp4	18	5	30	5	28.4	0.917036	0.749703	-0.153813	0.332811	0.164076	0.631375	0.760918	0.730674	4.30665e-11	6.07467e-07	0.207671	0.00186089	0.11787	1.05541e-05	0.000488709	1.82563e-17	414.337	459.235	382.04	239.353	380.507	592.786	333.775	741.703	266.194	414.337	706.873	498.311	773.101	455.388	188.425	398.564	407.509	341.754	414.337	145.803	283.791	182.407	157.781	395.714	343.011	654.744	250.887	414.038	456.098	465.409	663.865	645.397	399.431	648.096	251.747	655.615
Q64462	Cyp4b1	29	16	55	16	58.9	-0.250683	0.445742	-0.548354	-0.434098	0.0540869	0.659603	1.04108	-0.516397	0.0892123	0.00231928	1.85937e-05	1.26764e-05	0.658765	4.15978e-06	2.09295e-06	2.4022e-07	811.479	1036.97	762.757	805.155	787.757	557.45	1032.03	788.929	775.799	811.479	646.472	897.996	1327.52	2237.55	433.539	404.788	399.401	544.709	811.479	584.083	970.882	574.616	516.422	693.842	541.174	437.268	653.814	810.892	786.316	772.46	1389.12	1039.79	1148.59	747.156	748.188	2027.33
Q9QYB8	Add2	21	15	46	15	80.6	0.423999	0.655733	-0.183705	0.201025	-0.198725	0.674775	1.25055	0.226712	0.00169111	1.14298e-05	0.136516	0.0674543	0.0784319	2.48309e-06	1.31313e-08	0.0072865	261.489	149.69	151.541	205.116	218.113	278.312	239.386	225.345	256.672	261.489	476.477	415.555	417.57	437.315	184.746	266.284	225.938	190.507	261.489	214.735	227.331	163.236	184.907	216.307	176.746	224.98	162.06	261.3	250.977	251.392	775.799	325.595	197.779	236.762	203.815	524.513
P31532	Saa4	68	10	46	10	15.1	1.28075	0.887604	0.916604	0.453872	0.21094	0.677768	0.982611	0.743252	6.20618e-20	4.35112e-09	2.52626e-17	1.78575e-05	0.041161	2.23993e-06	7.40063e-06	5.16526e-18	581.736	794.381	431.427	299.726	427.42	1092.28	453.932	829.017	309.951	581.736	1463.39	825.978	912.481	562.54	590.183	709.664	608.899	409.995	581.736	306.13	475.326	352.372	553.471	484.549	496.968	773.067	393.893	581.316	507.069	518.027	1292.07	722.543	414.209	676.569	372.708	739.329
Q9CY02	Ahsp	39	6	38	6	11.8	0.868106	0.891935	0.345887	0.131327	-0.595374	0.691553	1.30746	0.309685	4.094e-10	3.68062e-09	0.00173344	0.250095	3.55427e-07	1.38578e-06	2.85451e-09	0.000270708	396.647	369.86	168.701	219.108	248.322	301.315	354.608	252.249	395.043	396.647	854.268	610.587	1212.93	1202.43	288.913	259.208	269.392	224.17	396.647	169.203	316.05	121.259	204.604	240.805	194.039	174.699	119.177	396.36	252.986	227.605	820.494	733.969	368.368	192.482	222.549	593.934
E9PX48	Dock7	13	24	41	23	238.2	1.37159	0.7469	0.432027	0.412899	0.711898	0.705954	0.728268	0.313639	1.41388e-22	6.66384e-07	8.23109e-05	9.97281e-05	8.49717e-13	8.3112e-07	0.000836771	0.000226476	522.561	639.146	363.361	396.667	461.518	732.945	399.454	692.071	250.302	522.561	1136.17	461.61	824.088	559.214	450.876	526.868	577.82	377.976	522.561	272.167	286.646	240.532	451.467	309.482	364.63	815.904	351.017	522.183	511.765	444.485	743.955	520.024	522.272	587.285	452.948	661.989
Q9WV69	Dmtn	48	17	57	15	45.4	0.500994	0.956388	-0.207714	0.232625	-0.281723	0.706063	1.52729	0.156354	0.000234134	2.7919e-10	0.0943783	0.0326581	0.0140113	8.27877e-07	4.31791e-12	0.0613735	452.029	241.517	211.294	306.651	364.879	534.765	414.201	371.134	459.827	452.029	758.324	791.442	866.256	876.457	244.052	429.268	356.453	253.649	452.029	283.151	292.306	240.794	266.662	345.479	264.177	330.821	241.745	451.702	389.134	377.198	1464.05	492.245	342.512	349.033	334.592	879.761
Q91Y97	Aldob	37	14	73	14	39.5	1.53944	0.196678	0.148004	0.281888	0.181767	0.707655	0.569731	1.02537	6.45367e-28	0.145943	0.1995	0.00890074	0.0811134	7.8189e-07	0.00856824	1.07212e-32	1156.96	2655.17	706.824	798.006	1158.26	3324.46	608.135	691.493	839.529	1156.96	616.996	405.521	1657.93	869.967	752.082	1314.54	770.468	482.633	1156.96	490.745	517.554	919.437	675.899	474.575	1751.92	1949.59	1107.07	1156.12	839.471	1266.61	1226.92	2695.67	1268.89	1109.49	888.075	2010.57
P15327	Bpgm	59	15	134	15	30	0.786051	1.3844	-0.0954298	0.325934	-0.451586	0.713285	1.70839	0.238296	1.38156e-08	1.48755e-19	0.416254	0.00232958	0.00010288	6.38243e-07	1.00086e-14	0.00484355	2168.68	706.552	824.698	1164.04	2113.95	2068.99	1444.66	2100.98	2202.36	2168.68	3903.11	5134.61	5258.96	5244.78	1156.1	1538.53	1601.46	1245.93	2168.68	910.138	1228.62	725.328	785.317	1525.65	1044.02	1417.62	779.179	2167.11	1628.26	1922.14	6370.72	2741.36	1537.46	1473.26	1361.66	5199.68
Q01279	Egfr	8	8	13	7	134.8	0.756333	1.02016	0.293805	0.179575	0.670923	0.721513	0.823899	0.634402	4.56419e-08	1.84859e-11	0.0081525	0.105272	1.64105e-11	4.73116e-07	0.000163556	1.44184e-13	200.48	214.129	115.11	159.677	155.059	307.349	142.294	391.248	85.1844	200.48	355.993	329.464	432.091	212.371	207.628	170.828	181.891	158.739	200.48	162.272	195.218	174.942	187.04	196.617	152.366	230.064	191.633	200.335	231.675	165.655	264.764	255.297	230.45	210.86	222.512	298.766
A2AMI2	Eif4g3	8	13	26	13	174.7	0.122436	0.472072	0.0629336	0.0137265	-0.155341	0.75024	1.02456	0.598694	0.3042	0.00130775	0.625637	0.995799	0.162874	1.62204e-07	3.01075e-06	2.95237e-12	107.586	93.4103	93.3661	109.462	108.757	102.179	103.275	109.104	103.844	107.586	130.658	108.609	128.017	111.868	130.335	84.3968	94.3263	71.8249	107.586	106.137	102.562	88.1411	94.8769	85.131	90.717	105.922	102.171	107.508	78.1374	73.7095	254.061	127.337	56.7557	78.8167	70.2164	201.001
P49222	Epb42	33	23	116	23	76.7	0.720491	1.14707	-0.18232	0.187212	-0.500898	0.753286	1.6328	0.247796	1.82379e-07	5.12417e-14	0.139331	0.090235	1.72441e-05	1.44466e-07	1.36291e-13	0.0034227	1662.41	824.831	897.091	1108.69	1365.27	1849.94	1532.05	1579.41	1775.77	1662.41	3787.27	3419.99	3220.85	3144.44	1025.28	1470.12	1392.06	1051.45	1662.41	885.177	1267	695.148	731.887	1205.99	886.776	1028.32	669.847	1661.21	1451.09	1321.77	5459.15	1845.78	1122.59	1281.48	1076.27	3501.03
A0A0R4J032	C9	28	16	64	16	63.4	1.73791	1.15333	1.31262	0.589382	0.59225	0.775242	1.48291	1.06638	5.32632e-35	3.76903e-14	4.6078e-34	2.03112e-08	2.98926e-09	6.18841e-08	1.72999e-11	3.27281e-35	1195.06	1999.71	606.565	760.495	759.139	1920.35	767.439	1509.09	600.238	1195.06	2911.62	1381.61	2972.25	1231.61	1512.28	877.304	1121.67	661.878	1195.06	524.004	704.994	458.796	1678.31	637.737	658.823	1536.59	716.483	1194.19	969.117	1011.38	2373.3	1989.7	1137.8	1249.11	880.111	1493.61
[truncated: 715,032 more chars]
